# Comparative connectomics of the descending and ascending neurons of the *Drosophila* nervous system: stereotypy and sexual dimorphism

**DOI:** 10.1101/2024.06.04.596633

**Authors:** Tomke Stürner, Paul Brooks, Laia Serratosa Capdevila, Billy J. Morris, Alexandre Javier, Siqi Fang, Marina Gkantia, Sebastian Cachero, Isabella R. Beckett, Andrew S. Champion, Ilina Moitra, Alana Richards, Finja Klemm, Leonie Kugel, Shigehiro Namiki, Han S.J. Cheong, Julie Kovalyak, Emily Tenshaw, Ruchi Parekh, Philipp Schlegel, Jasper S. Phelps, Brandon Mark, Sven Dorkenwald, Alexander S. Bates, Arie Matsliah, Szi-chieh Yu, Claire E. McKellar, Amy Sterling, Sebastian Seung, Mala Murthy, John Tuthill, Wei-Chung A. Lee, Gwyneth M. Card, Marta Costa, Gregory S.X.E. Jefferis, Katharina Eichler

## Abstract

In most complex nervous systems there is a clear anatomical separation between the nerve cord, which contains most of the final motor outputs necessary for behaviour, and the brain. In insects, the neck connective is both a physical and information bottleneck connecting the brain and the ventral nerve cord (VNC, spinal cord analogue) and comprises diverse populations of descending (DN), ascending (AN) and sensory ascending neurons, which are crucial for sensorimotor signalling and control.

Integrating three separate EM datasets, we now provide a complete connectomic description of the ascending and descending neurons of the female nervous system of *Drosophila* and compare them with neurons of the male nerve cord. Proofread neuronal reconstructions have been matched across hemispheres, datasets and sexes. Crucially, we have also matched 51% of DN cell types to light level data defining specific driver lines as well as classifying all ascending populations.

We use these results to reveal the general architecture, tracts, neuropil innervation and connectivity of neck connective neurons. We observe connected chains of descending and ascending neurons spanning the neck, which may subserve motor sequences. We provide a complete description of sexually dimorphic DN and AN populations, with detailed analysis of circuits implicated in sex-related behaviours, including female ovipositor extrusion (DNp13), male courtship (DNa12/aSP22) and song production (AN hemilineage 08B). Our work represents the first EM-level circuit analyses spanning the entire central nervous system of an adult animal.

## Supplemental file 1 for "Comparative connectomics of the descending and ascending neurons of the *Drosophila* nervous system: stereotypy and sexual dimorphism"

### Sheet: FAFB_seed_plane
xyz	x	y	z	svid	root_id	side	soma_side	class	tract_from_manc	soma_cat	nt_type	nt_type_score	nt_type_new	cell_type	hemibrain_type	hemilineage
(131243, 76538, 5798)	131243	76538	5798	79662160791456382	720575940623758377	L		AN			DA	0.46	unk
(124890, 80151, 5798)	124890	80151	5798	79240154484803233	720575940632001640	L		AN			GABA	0.47	unk
(129614, 84173, 5799)	129614	84173	5799	79521904339411713	720575940647036724	L		AN			SER	0.83	other
(129491, 73011, 5791)	129491	73011	5791	79521148424950662	720575940632381970	L		AN			ACH	0.84	ACH
(127970, 83326, 5798)	127970	83326	5798	79451466875754027	720575940632118479	L		AN			ACH	0.96	ACH
(131720, 76314, 5798)	131720	76314	5798	79662092071985734	720575940629591793	L		AN			DA	0.46	unk
(128847, 83742, 5798)	128847	83742	5798	79451535595226931	720575940627360774	L		AN			ACH	0.9	ACH
(127568, 83349, 5799)	127568	83349	5799	79381098131580372	720575940616553300	L		AN			ACH	0.8	ACH
(131246, 78543, 5391)	131246	78543	5391	79662298163420445	720575940627490065	L		AN			SER	0.58	unk
(130512, 79802, 5798)	130512	79802	5798	79591998205710926	720575940617757269	L		AN				0	unk
(131679, 78189, 5798)	131679	78189	5798	79662229510938703	720575940604705481	L		AN				0	unk
(128077, 77834, 5798)	128077	77834	5798	79451123278386509	720575940633426168	L		SA	DMT			0	unk
(127582, 80752, 5798)	127582	80752	5798	79380960692630393	720575940638128198	L		SA	DMT			0	unk
(128268, 80827, 5798)	128268	80827	5798	79451329436822286	720575940615810717	L		SA	DMT			0	unk
(125589, 76710, 5798)	125589	76710	5798	79239948326386940	720575940624245176	L		AN				0	unk
(124308, 79468, 5798)	124308	79468	5798	79169717021137038	720575940636821616	L		AN			ACH	0.94	ACH	CB0691	hb-706176085
(131440, 85917, 5637)	131440	85917	5637	79662779200068148	720575940639264590	L		AN				0	unk
(129554, 74525, 5798)	129554	74525	5798	79521285864136369	720575940620896525	L		AN			GLUT	0.42	unk
(128940, 74949, 5798)	128940	74949	5798	79450917119963614	720575940645264260	L		AN				0	unk
(126481, 74033, 5798)	126481	74033	5798	79310110912034764	720575940621949675	L		AN				0	unk
(128650, 78552, 5798)	128650	78552	5798	79451191997867495	720575940615346617	L		SA	DMT			0	unk
(131796, 78021, 5798)	131796	78021	5798	79662229510926319	720575940620262621	L		AN				0	unk
(128250, 80947, 5798)	128250	80947	5798	79451329436813182	720575940617567691	L		SA	DMT			0	unk
(126279, 78478, 5798)	126279	78478	5798	79310454509494002	720575940614001595	L		SA	DMT			0	unk
(125913, 74008, 5794)	125913	74008	5794	79310110912033279	720575940620551046	L		AN				0	unk
(126914, 79255, 5798)	126914	79255	5798	79380823253684958	720575940614957115	L		SA	DMT			0	unk
(127189, 78458, 5797)	127189	78458	5797	79380754534197860	720575940642624292	L		SA	DMT			0	unk
(126851, 76288, 5798)	126851	76288	5798	79310248351071196	720575940625652879	L		SA	DMT			0	unk
(125613, 80241, 5798)	125613	80241	5798	79240154484804329	720575940626901521	L		AN			ACH	0.92	ACH
(124799, 74609, 5798)	124799	74609	5798	79169442143216318	720575940619423216	L		AN				0	unk
(125740, 76578, 5798)	125740	76578	5798	79239948326375882	720575940629486714	L		AN			GABA	0.46	unk
(126113, 79622, 5798)	126113	79622	5798	79310523228977137	720575940632460951	L		SA	DMT			0	unk
(129503, 83553, 5798)	129503	83553	5798	79521835619942647	720575940626180638	L		AN			GABA	0.68	GABA
(131727, 76406, 5798)	131727	76406	5798	79662092071980403	720575940628644239	L		AN			OCT	0.45	unk
(131851, 76524, 5798)	131851	76524	5798	79662160791458657	720575940619985089	L		AN				0	unk
(131309, 81806, 5798)	131309	81806	5798	79662504388833859	720575940626216720	L		AN				0	unk
(131593, 79354, 5798)	131593	79354	5798	79662298230403945	720575940636805958	L		AN			ACH	0.65	ACH
(129641, 81618, 5798)	129641	81618	5798	79521766900483401	720575940620116001	L		AN			ACH	0.76	ACH
(125217, 77046, 5798)	125217	77046	5798	79239948326374999	720575940622944915	L		AN			ACH	0.68	ACH
(128925, 82344, 5798)	128925	82344	5798	79451398156296573	720575940607157955	L		SA	DLV			0	unk
(127259, 78717, 5798)	127259	78717	5798	79380823253683620	720575940625588904	L		SA	DMT			0	unk
(128179, 78370, 5798)	128179	78370	5798	79451123278385653	720575940615063711	L		SA	DMT			0	unk
(125846, 79708, 5798)	125846	79708	5798	79240154484787397	720575940621362835	L		AN				0	unk
(127254, 78196, 5798)	127254	78196	5798	79380754534202664	720575940629548600	L		SA	DMT			0	unk
(128864, 80909, 5798)	128864	80909	5798	79451329436817047	720575940626098694	L		AN				0	unk
(127485, 83102, 5799)	127485	83102	5799	79381098131582463	720575940625947335	L		AN			GABA	0.49	unk
(130872, 79152, 5798)	130872	79152	5798	79591929486227693	720575940614189310	L		AN			ACH	0.94	ACH
(127009, 82528, 5799)	127009	82528	5799	79381029412108282	720575940627230722	L		AN			ACH	0.56	unk
(130067, 84039, 5799)	130067	84039	5799	79592273083598660	720575940632556831	L		AN			ACH	0.84	ACH	CB0692	hb-422328492
(128434, 83517, 5798)	128434	83517	5798	79451466875744711	720575940649812857	L		AN			ACH	0.97	ACH
(129995, 82033, 5798)	129995	82033	5798	79592135644641439	720575940633324724	L		AN			ACH	0.93	ACH
(129252, 79890, 5798)	129252	79890	5798	79521629461508239	720575940618768806	L		SA	DMT			0	unk
(129536, 76138, 5798)	129536	76138	5798	79521354583610014	720575940629070155	L		SA	DMT			0	unk
(126253, 82394, 5799)	126253	82394	5799	79310660667933011	720575940621751792	L		AN			ACH	0.87	ACH
(128589, 77048, 5798)	128589	77048	5798	79451054558911483	720575940629043986	L		SA	DMT			0	unk
(129042, 82346, 5798)	129042	82346	5798	79521766900478133	720575940629847436	L		SA	DLV		ACH	0.55	unk
(130001, 84113, 5799)	130001	84113	5799	79592273083605276	720575940605158572	L		AN			GABA	0.54	unk
(130343, 81540, 5798)	130343	81540	5798	79592135644643391	720575940620312797	L		AN			SER	0.52	unk
(129132, 82412, 5798)	129132	82412	5798	79521766900477085	720575940622527015	L		SA	DLV		ACH	0.67	ACH
(125288, 79312, 5798)	125288	79312	5798	79240085765327913	720575940623467664	L		AN			ACH	0.82	ACH
(129947, 81475, 5798)	129947	81475	5798	79521698180996176	720575940626648634	L		AN			ACH	0.92	ACH
(131751, 78114, 5798)	131751	78114	5798	79662229510926378	720575940616986310	L		AN				0	unk
(129724, 82345, 5798)	129724	82345	5798	79521766900489836	720575940631011781	L		AN			ACH	0.92	ACH
(130361, 81644, 5798)	130361	81644	5798	79592135644651416	720575940623788519	L		AN			ACH	0.92	ACH
(129848, 84011, 5799)	129848	84011	5799	79521904339406126	720575940627372090	L		AN				0	unk
(130878, 83547, 5798)	130878	83547	5798	79592204364134343	720575940602382304	L		AN			ACH	0.58	unk
(126970, 80333, 5798)	126970	80333	5798	79380891973154532	720575940631106767	L		AN			ACH	0.85	ACH
(128556, 81397, 5798)	128556	81397	5798	79451329436813444	720575940602430944	L		AN			ACH	0.85	ACH
(125557, 79571, 5798)	125557	79571	5798	79240154484805911	720575940602447328	L		AN				0	unk
(125180, 80121, 5798)	125180	80121	5798	79240154484803199	720575940629212098	L		AN			ACH	0.95	ACH
(127960, 83078, 5799)	127960	83078	5799	79451466875774002	720575940618260500	L		AN			GABA	0.8	GABA
(130622, 81603, 5798)	130622	81603	5798	79592135644648922	720575940603456288	L		AN			ACH	0.86	ACH
(130608, 81985, 5798)	130608	81985	5798	79592135644638878	720575940603460640	L		AN			ACH	0.87	ACH
(130285, 77633, 5798)	130285	77633	5798	79591860766752898	720575940603537766	L		AN			GLUT	0.48	unk
(130735, 78055, 5798)	130735	78055	5798	79591860766750493	720575940627621628	L		AN			ACH	0.82	ACH
(129405, 82020, 5798)	129405	82020	5798	79521766900472101	720575940603574374	L		AN			ACH	0.94	ACH
(129110, 82736, 5798)	129110	82736	5798	79521835619935098	720575940642427789	L		AN			ACH	0.94	ACH
(128538, 83615, 5798)	128538	83615	5798	79451535595225605	720575940632300973	L		AN			ACH	0.98	ACH
(131175, 83912, 5798)	131175	83912	5798	79662641827777050	720575940603595366	L		AN			ACH	0.9	ACH
(127088, 82479, 5799)	127088	82479	5799	79381029412129334	720575940603599206	L		AN			ACH	0.95	ACH
(128953, 74815, 5798)	128953	74815	5798	79521285864126962	720575940629739068	L		AN			ACH	0.86	ACH
(128176, 82461, 5798)	128176	82461	5798	79451398156294073	720575940611710322	L		AN			ACH	0.89	ACH
(130913, 79030, 5798)	130913	79030	5798	79591929486216170	720575940622135757	L		AN			ACH	0.96	ACH
(129407, 83494, 5798)	129407	83494	5798	79521835619942581	720575940606197193	L		AN			GABA	0.44	unk
(128129, 81265, 5798)	128129	81265	5798	79451329436815931	720575940615443805	L		AN			ACH	0.88	ACH
(129468, 83439, 5798)	129468	83439	5798	79521835619948619	720575940606310748	L		AN			GABA	0.46	unk
(130358, 83967, 5798)	130358	83967	5798	79592273083598598	720575940606567125	L		SA	VTV		ACH	0.89	ACH
(127899, 82869, 5799)	127899	82869	5799	79381098131569031	720575940603882174	L		AN			ACH	0.83	ACH
(130459, 82355, 5798)	130459	82355	5798	79592135644652988	720575940616343441	L		AN			ACH	0.74	ACH
(127708, 83069, 5799)	127708	83069	5799	79381098131581344	720575940627398855	L		AN			GABA	0.6	unk
(129193, 81518, 5798)	129193	81518	5798	79521698180982789	720575940632987859	L		AN			GLUT	0.54	unk
(126699, 80520, 5798)	126699	80520	5798	79310591948466855	720575940626198790	L		AN				0	unk
(125413, 76700, 5798)	125413	76700	5798	79239948326382300	720575940650215670	L		AN				0	unk
(129231, 83365, 5798)	129231	83365	5798	79521835619950827	720575940639458037	L		AN			GABA	0.34	unk
(130488, 77807, 5798)	130488	77807	5798	79591860766749055	720575940620082598	L		AN				0	unk
(130378, 83095, 5798)	130378	83095	5798	79592204364118879	720575940607118275	L		AN			GLUT	0.53	unk
(130577, 81498, 5798)	130577	81498	5798	79592066925186197	720575940607128771	L		AN			ACH	0.87	ACH
(129335, 82394, 5798)	129335	82394	5798	79521766900478147	720575940607136707	L		AN			ACH	0.93	ACH
(130902, 80889, 5798)	130902	80889	5798	79592066925179360	720575940630021392	L		AN			ACH	0.87	ACH
(130657, 83069, 5798)	130657	83069	5798	79592204364125425	720575940639295347	L		AN			ACH	0.82	ACH
(127819, 80462, 5798)	127819	80462	5798	79380891973157416	720575940627748352	L		SA	DMT			0	unk
(128869, 82894, 5798)	128869	82894	5798	79451466875757406	720575940626319900	L		AN			ACH	0.68	ACH
(130027, 83048, 5798)	130027	83048	5798	79592204364124303	720575940645197188	L		AN			ACH	0.84	ACH
(126703, 80189, 5798)	126703	80189	5798	79310523228976400	720575940631414180	L		AN				0	unk
(130676, 84162, 5798)	130676	84162	5798	79592273083594061	720575940608900050	L		AN				0	unk
(128248, 76687, 5798)	128248	76687	5798	79451054558908826	720575940616261844	L		SA	DMT			0	unk
(130362, 83165, 5798)	130362	83165	5798	79592204364124352	720575940608996450	L		AN			ACH	0.56	unk
(130503, 81335, 5798)	130503	81335	5798	79592066925188734	720575940626951513	L		AN			ACH	0.92	ACH
(129410, 76175, 5798)	129410	76175	5798	79521354583627734	720575940609187101	L		SA	DMT			0	unk
(124667, 78372, 5798)	124667	78372	5798	79169648301672789	720575940610284441	L		AN			ACH	0.82	ACH
(128722, 83530, 5798)	128722	83530	5798	79451466875744578	720575940639623795	L		AN			ACH	0.97	ACH
(130446, 81518, 5798)	130446	81518	5798	79592066925173968	720575940611832490	L		AN			ACH	0.85	ACH
(127711, 82987, 5799)	127711	82987	5799	79381098131575900	720575940632996920	L		AN			ACH	0.74	ACH
(127594, 83456, 5798)	127594	83456	5798	79381098131579353	720575940628894251	L		AN			GABA	0.84	GABA
(129114, 82303, 5798)	129114	82303	5798	79521766900479229	720575940610022642	L		SA	DLV		ACH	0.63	ACH
(129745, 78892, 5798)	129745	78892	5798	79521560742035854	720575940610033394	L		AN			ACH	0.73	ACH
(129461, 80000, 5798)	129461	80000	5798	79521629461514919	720575940621840297	L		SA	DMT			0	unk
(129337, 82327, 5798)	129337	82327	5798	79521766900482623	720575940623368375	L		AN			ACH	0.91	ACH
(131094, 83889, 5798)	131094	83889	5798	79662641827773602	720575940620122503	L		AN			ACH	0.73	ACH
(128048, 83186, 5799)	128048	83186	5799	79451466875753975	720575940610148505	L		AN				0	unk
(130195, 84234, 5798)	130195	84234	5798	79592273083594091	720575940610156697	L		SA	VTV		SER	0.93	other
(129435, 83029, 5798)	129435	83029	5798	79521835619943359	720575940622264444	L		AN			ACH	0.89	ACH
(127044, 81093, 5798)	127044	81093	5798	79380960692631826	720575940625969351	L		AN			ACH	0.97	ACH
(127927, 81231, 5798)	127927	81231	5798	79451329436813323	720575940641702304	L		AN			ACH	0.64	ACH
(125503, 80494, 5798)	125503	80494	5798	79240154484795263	720575940610200217	L		AN			ACH	0.98	ACH
(129869, 78154, 5798)	129869	78154	5798	79521492022567477	720575940610219237	L		SA	DMT			0	unk
(127317, 82768, 5799)	127317	82768	5799	79381098131581147	720575940610264490	L		AN			GABA	0.74	GABA
(130977, 83537, 5798)	130977	83537	5798	79592204364120247	720575940623776743	L		AN			ACH	0.67	ACH
(124749, 78796, 5798)	124749	78796	5798	79169717021133278	720575940627386884	L		SA	DMT			0	unk
(127302, 81099, 5798)	127302	81099	5798	79380960692630571	720575940610821654	L		AN			ACH	0.64	ACH
(129666, 75851, 5798)	129666	75851	5798	79521354583615286	720575940610824214	L		SA	DMT			0	unk
(129337, 82531, 5798)	129337	82531	5798	79521766900472596	720575940611427697	L		AN			ACH	0.89	ACH
(129244, 82332, 5798)	129244	82332	5798	79521766900489834	720575940629561400	L		AN			ACH	0.95	ACH
(128652, 82804, 5798)	128652	82804	5798	79451466875761047	720575940628710555	L		AN				0	unk
(126670, 82314, 5798)	126670	82314	5798	79310660667934264	720575940625176957	L		AN			ACH	0.72	ACH
(129182, 82646, 5798)	129182	82646	5798	79521835619945551	720575940621106977	L		AN			GABA	0.78	GABA
(129003, 82447, 5798)	129003	82447	5798	79521766900482728	720575940611871919	L		SA	DLV		ACH	0.67	ACH
(130390, 81221, 5798)	130390	81221	5798	79592066925186088	720575940605916640	L		AN			ACH	0.7	ACH
(129398, 77883, 5798)	129398	77883	5798	79521492022562897	720575940611875503	L		SA	DMT		GABA	0.47	unk
(126291, 79904, 5798)	126291	79904	5798	79310523228973940	720575940627606394	L		AN			ACH	0.82	ACH
(126712, 80047, 5798)	126712	80047	5798	79310523228969015	720575940612281086	L		AN			ACH	0.74	ACH
(129702, 82105, 5798)	129702	82105	5798	79521766900481391	720575940606525058	L		AN			ACH	0.86	ACH
(127839, 82630, 5799)	127839	82630	5799	79381098131582267	720575940612335102	L		AN			ACH	0.82	ACH
(130478, 84134, 5798)	130478	84134	5798	79592273083595145	720575940612446866	L		SA	VTV		ACH	0.82	ACH
(128893, 80993, 5798)	128893	80993	5798	79451329436805026	720575940632223457	L		AN				0	unk
(130351, 77811, 5798)	130351	77811	5798	79591860766746248	720575940620539563	L		AN			ACH	0.86	ACH
(127552, 83088, 5799)	127552	83088	5799	79381098131579172	720575940612713322	L		AN			GABA	0.57	unk
(125111, 77142, 5798)	125111	77142	5798	79239948326378759	720575940612734570	L		SA	DMT			0	unk
(124983, 76920, 5798)	124983	76920	5798	79239948326377341	720575940614990486	L		AN			ACH	0.78	ACH
(130276, 81054, 5798)	130276	81054	5798	79592066925177046	720575940615394527	L		AN			ACH	0.84	ACH
(130528, 82503, 5798)	130528	82503	5798	79592135644632071	720575940616348480	L		AN				0	unk
(130803, 81359, 5798)	130803	81359	5798	79592066925177256	720575940617992000	L		AN			ACH	0.92	ACH
(130429, 76577, 5798)	130429	76577	5798	79591792047277419	720575940639696499	L		AN				0	unk
(130214, 84108, 5798)	130214	84108	5798	79592273083594019	720575940618388463	L		SA	VTV		ACH	0.61	unk
(127188, 82658, 5799)	127188	82658	5799	79381098131584152	720575940619145045	L		AN			ACH	0.95	ACH
(124246, 79302, 5798)	124246	79302	5798	79169717021143184	720575940613403378	L		AN			ACH	0.89	ACH
(131281, 82769, 5798)	131281	82769	5798	79662573108305702	720575940623147802	L		AN			ACH	0.91	ACH
(130004, 83921, 5799)	130004	83921	5799	79592273083595037	720575940612599215	L		AN			ACH	0.88	ACH		VES002
(129471, 83267, 5798)	129471	83267	5798	79521835619941328	720575940613598514	L		AN			GABA	0.55	unk
(130277, 81561, 5798)	130277	81561	5798	79592135644652233	720575940633206831	L		AN			ACH	0.86	ACH
(127993, 80957, 5798)	127993	80957	5798	79451329436815738	720575940613770182	L		SA	DMT		ACH	0.6	unk
(130709, 83990, 5798)	130709	83990	5798	79592273083598578	720575940614190709	L		SA	VTV		ACH	0.42	unk
(131282, 75819, 5798)	131282	75819	5798	79662092071972916	720575940636812772	L		AN			ACH	0.8	ACH
(130397, 81081, 5798)	130397	81081	5798	79592066925171096	720575940630598671	L		AN			ACH	0.96	ACH
(130698, 83801, 5798)	130698	83801	5798	79592273083599558	720575940619696133	L		SA	VTV		ACH	0.68	ACH
(130763, 84099, 5798)	130763	84099	5798	79592273083598662	720575940637562469	L		SA	VTV			0	unk
(129467, 81951, 5798)	129467	81951	5798	79521766900481327	720575940623685193	L		AN			ACH	0.94	ACH
(128280, 83326, 5798)	128280	83326	5798	79451466875755202	720575940617716566	L		AN			GABA	0.64	GABA
(130243, 81212, 5798)	130243	81212	5798	79592066925179562	720575940612018545	L		AN			ACH	0.69	ACH
(129454, 81672, 5798)	129454	81672	5798	79521766900481153	720575940628347471	L		AN			ACH	0.95	ACH
(128473, 82901, 5798)	128473	82901	5798	79451466875754937	720575940620122561	L		AN				0	unk
(128824, 81896, 5798)	128824	81896	5798	79451398156293747	720575940625161530	L		AN			ACH	0.75	ACH
(130126, 81323, 5798)	130126	81323	5798	79592066925177240	720575940651689206	L		AN			ACH	0.79	ACH
(130593, 83823, 5798)	130593	83823	5798	79592273083598482	720575940620181825	L		AN			GABA	0.72	GABA
(128897, 82774, 5798)	128897	82774	5798	79451466875761044	720575940632875746	L		AN			ACH	0.94	ACH
(129984, 83110, 5798)	129984	83110	5798	79592204364122184	720575940631295703	L		AN			GABA	0.47	unk
(129207, 82865, 5798)	129207	82865	5798	79521835619945703	720575940631240403	L		AN			ACH	0.9	ACH
(127112, 82603, 5799)	127112	82603	5799	79381098131582086	720575940627734293	L		AN			ACH	0.94	ACH
(127354, 80974, 5798)	127354	80974	5798	79380960692631767	720575940634523232	L		AN			ACH	0.94	ACH
(130920, 83472, 5798)	130920	83472	5798	79592204364121268	720575940615660033	L		AN			GLUT	0.45	unk
(127337, 82144, 5798)	127337	82144	5798	79381029412123129	720575940619273398	L		AN			GABA	0.75	GABA
(129635, 83518, 5798)	129635	83518	5798	79521835619943626	720575940626444051	L		AN			GABA	0.79	GABA
(128541, 83462, 5798)	128541	83462	5798	79451466875762783	720575940632958253	L		AN			ACH	0.94	ACH
(130235, 81323, 5798)	130235	81323	5798	79592066925179551	720575940606635186	L		AN			ACH	0.72	ACH
(130707, 84059, 5798)	130707	84059	5798	79592273083591811	720575940615853851	L		SA	VTV			0	unk
(129908, 83201, 5798)	129908	83201	5798	79521835619942346	720575940619048315	L		AN			ACH	0.94	ACH
(130187, 83028, 5798)	130187	83028	5798	79592204364122169	720575940634557594	L		AN			SER	0.46	unk
(130351, 83789, 5798)	130351	83789	5798	79592273083597280	720575940615903259	L		SA	VTV		GLUT	0.5	unk
(131075, 83984, 5798)	131075	83984	5798	79662641827778423	720575940629850105	L		AN			ACH	0.95	ACH
(130415, 83718, 5798)	130415	83718	5798	79592273083598409	720575940615929373	L		SA	VTV			0	unk
(130808, 81264, 5798)	130808	81264	5798	79592066925178319	720575940630513060	L		AN			ACH	0.9	ACH
(128426, 82423, 5798)	128426	82423	5798	79451398156297802	720575940615689634	L		AN			ACH	0.46	unk
(130617, 82424, 5798)	130617	82424	5798	79592135644641739	720575940612195495	L		AN			ACH	0.74	ACH
(130958, 79822, 5798)	130958	79822	5798	79591998205687850	720575940631372088	L		AN			ACH	0.96	ACH
(129921, 82278, 5798)	129921	82278	5798	79521766900473450	720575940616169787	L		AN			ACH	0.75	ACH
(130377, 82229, 5798)	130377	82229	5798	79592135644652901	720575940617641301	L		AN			ACH	0.69	ACH
(124703, 79533, 5798)	124703	79533	5798	79169785740605114	720575940627377285	L		AN			ACH	0.83	ACH
(131124, 75247, 5798)	131124	75247	5798	79662023352488662	720575940621406090	L		AN				0	unk
(131248, 79539, 5798)	131248	79539	5798	79662366949899934	720575940621201092	L		AN				0	unk
(130416, 82861, 5798)	130416	82861	5798	79592204364123151	720575940620079440	L		AN			ACH	0.93	ACH
(126839, 80181, 5798)	126839	80181	5798	79310523228977468	720575940654222241	L		AN			ACH	0.85	ACH
(130339, 82166, 5798)	130339	82166	5798	79592135644647932	720575940618083749	L		AN			ACH	0.88	ACH
(130029, 82108, 5798)	130029	82108	5798	79592135644644058	720575940605811657	L		AN			ACH	0.8	ACH
(129878, 77316, 5798)	129878	77316	5798	79521423303093565	720575940608969938	L		AN			GABA	0.46	unk
(124480, 79375, 5798)	124480	79375	5798	79169717021141187	720575940622002086	L		AN			ACH	0.77	ACH
(130637, 81889, 5798)	130637	81889	5798	79592135644638855	720575940621970445	L		AN			ACH	0.86	ACH
(131296, 82855, 5798)	131296	82855	5798	79662573108310416	720575940628975107	L		AN			GABA	0.51	unk
(129396, 83341, 5798)	129396	83341	5798	79521835619949676	720575940608958788	L		AN			GABA	0.61	unk
(124670, 80086, 5798)	124670	80086	5798	79169785740604558	720575940626044418	L		AN			ACH	0.86	ACH
(130643, 82685, 5798)	130643	82685	5798	79592204364129624	720575940633185676	L		AN			ACH	0.76	ACH
(126785, 72990, 5780)	126785	72990	5780	79310042192432870	720575940633157919	L		AN			GLUT	0.72	GLUT
(130191, 76939, 5798)	130191	76939	5798	79591792047273467	720575940613527021	L		AN				0	unk
(130296, 82842, 5798)	130296	82842	5798	79592204364127553	720575940616195467	L		AN			ACH	0.74	ACH
(125896, 79799, 5798)	125896	79799	5798	79310523228979363	720575940628361554	L		AN			ACH	0.96	ACH
(127085, 82929, 5799)	127085	82929	5799	79381098131579113	720575940659379073	L		AN			GABA	0.62	GABA
(130148, 83867, 5798)	130148	83867	5798	79592273083588397	720575940627699599	L		AN			ACH	0.85	ACH
(127026, 82729, 5799)	127026	82729	5799	79381098131578977	720575940618422875	L		AN			GABA	0.49	unk
(129978, 81590, 5798)	129978	81590	5798	79592135644639825	720575940604091308	L		AN			ACH	0.82	ACH
(125278, 76848, 5798)	125278	76848	5798	79239948326385848	720575940650875769	L		AN			GLUT	0.53	unk
(125298, 77999, 5798)	125298	77999	5798	79240017045844659	720575940616356672	L		SA	DMT		ACH	0.71	ACH
(130006, 82189, 5798)	130006	82189	5798	79592135644645376	720575940618556142	L		AN				0	unk
(130368, 82077, 5798)	130368	82077	5798	79592135644646621	720575940624339996	L		AN			ACH	0.89	ACH
(130652, 83951, 5798)	130652	83951	5798	79592273083597405	720575940618586862	L		SA	VTV		ACH	0.42	unk	dMS-b
(130586, 83772, 5798)	130586	83772	5798	79592273083592734	720575940629717097	L		SA	VTV		GLUT	0.45	unk	dMS-b
(126646, 80252, 5798)	126646	80252	5798	79310523228956876	720575940619657972	L		AN			ACH	0.97	ACH
(130648, 77794, 5798)	130648	77794	5798	79591860766750269	720575940622259811	L		AN			ACH	0.81	ACH
(128815, 83478, 5798)	128815	83478	5798	79451466875757787	720575940618608110	L		AN			ACH	0.86	ACH
(129623, 82958, 5798)	129623	82958	5798	79521835619948255	720575940629725033	L		AN			GABA	0.71	GABA
(129885, 83110, 5798)	129885	83110	5798	79521835619944589	720575940617422941	L		AN			GLUT	0.71	GLUT
(126390, 79978, 5798)	126390	79978	5798	79310523228973979	720575940618699841	L		AN			ACH	0.82	ACH
(129349, 76618, 5798)	129349	76618	5798	79521423303097602	720575940629438531	L		SA	DMT		SER	0.41	unk
(130802, 76788, 5798)	130802	76788	5798	79591792047280146	720575940631262252	L		AN			GABA	0.55	unk
(129477, 82439, 5798)	129477	82439	5798	79521766900474747	720575940618899041	L		AN			ACH	0.88	ACH
(130166, 81248, 5798)	130166	81248	5798	79592066925180831	720575940612373362	L		AN			ACH	0.91	ACH
(127350, 81310, 5798)	127350	81310	5798	79380960692623614	720575940629439043	L		AN			ACH	0.93	ACH
(129994, 77011, 5798)	129994	77011	5798	79591792047282837	720575940619079152	L		AN			ACH	0.83	ACH
(128667, 81275, 5798)	128667	81275	5798	79451329436812227	720575940639652678	L		AN			GABA	0.64	GABA
(129233, 73046, 5793)	129233	73046	5793	79521148424950708	720575940630424407	L		AN			ACH	0.82	ACH
(130153, 82355, 5798)	130153	82355	5798	79592135644648072	720575940622510323	L		AN			ACH	0.95	ACH
(130661, 83903, 5798)	130661	83903	5798	79592273083591727	720575940640177280	L		AN			GABA	0.41	unk
(126109, 79951, 5798)	126109	79951	5798	79310523228983134	720575940619241456	L		AN			ACH	0.99	ACH
(129501, 82127, 5798)	129501	82127	5798	79521766900489729	720575940633764247	L		AN			SER	0.69	other
(129322, 83173, 5798)	129322	83173	5798	79521835619943405	720575940633292769	L		AN			OCT	0.69	other
(130493, 81524, 5798)	130493	81524	5798	79592066925174074	720575940629921835	L		AN			ACH	0.87	ACH
(130686, 84222, 5798)	130686	84222	5798	79592273083595200	720575940639606747	L		AN			GABA	0.83	GABA
(130570, 83315, 5798)	130570	83315	5798	79592204364125577	720575940614633122	L		AN			ACH	0.9	ACH	CB0693	hb-1197455013
(126397, 80391, 5798)	126397	80391	5798	79310523228975334	720575940619657989	L		AN				0	unk
(130494, 83838, 5798)	130494	83838	5798	79592273083593884	720575940619668741	L		SA	VTV		SER	0.99	other
(128845, 83849, 5798)	128845	83849	5798	79451535595216929	720575940639429504	L		AN			ACH	0.95	ACH
(126102, 79870, 5798)	126102	79870	5798	79310523228979414	720575940622025989	L		AN			ACH	0.95	ACH
(127998, 82629, 5799)	127998	82629	5799	79451466875760780	720575940612422654	L		AN			ACH	0.83	ACH
(130057, 84201, 5799)	130057	84201	5799	79592273083596325	720575940640912291	L		SA	VTV		SER	0.91	other
(130775, 74482, 5798)	130775	74482	5798	79591654608331549	720575940619767073	L		AN			ACH	0.95	ACH
(130424, 82198, 5798)	130424	82198	5798	79592135644644094	720575940619781914	L		AN				0	unk
(130865, 83299, 5798)	130865	83299	5798	79592204364125542	720575940604843710	L		AN			GABA	0.82	GABA
(129575, 81596, 5798)	129575	81596	5798	79521766900486766	720575940617378843	L		AN			ACH	0.82	ACH
(129217, 82451, 5798)	129217	82451	5798	79521766900478174	720575940633209996	L		AN			ACH	0.95	ACH
(130826, 78751, 5798)	130826	78751	5798	79591929486219820	720575940623747984	L		AN			ACH	0.96	ACH
(128364, 81232, 5798)	128364	81232	5798	79451329436811050	720575940629449027	L		AN			ACH	0.9	ACH
(129611, 77286, 5798)	129611	77286	5798	79521423303087623	720575940625727560	L		SA	DMT			0	unk
(128254, 81164, 5798)	128254	81164	5798	79451329436814554	720575940644733988	L		AN			ACH	0.93	ACH
(127004, 81883, 5798)	127004	81883	5798	79381029412124231	720575940620189004	L		AN			ACH	0.79	ACH
(129467, 73074, 5800)	129467	73074	5800	79521148424954044	720575940620205900	L		AN			ACH	0.62	ACH
(130128, 82084, 5798)	130128	82084	5798	79592135644647896	720575940620228428	L		AN			ACH	0.88	ACH
(125012, 76674, 5798)	125012	76674	5798	79239948326383436	720575940636674190	L		AN			ACH	0.66	ACH
(130132, 82153, 5798)	130132	82153	5798	79592135644645369	720575940620257750	L		AN			ACH	0.81	ACH
(129796, 83294, 5798)	129796	83294	5798	79521835619941334	720575940619066881	L		AN			GABA	0.48	unk
(130751, 84168, 5798)	130751	84168	5798	79592273083597601	720575940630137655	L		AN			ACH	0.88	ACH
(127616, 83091, 5799)	127616	83091	5799	79381098131578095	720575940620303830	L		AN			GABA	0.57	unk
(130588, 78544, 5798)	130588	78544	5798	79591929486221008	720575940630404311	L		AN			ACH	0.88	ACH
(130798, 83330, 5798)	130798	83330	5798	79592204364127834	720575940650882937	L		AN			GLUT	0.73	GLUT
(129933, 78336, 5798)	129933	78336	5798	79521492022568733	720575940623225549	L		SA	DMT			0	unk
(127663, 81569, 5798)	127663	81569	5798	79381029412120032	720575940620015787	L		AN			GLUT	0.69	GLUT
(130500, 81122, 5798)	130500	81122	5798	79592066925180759	720575940632466643	L		AN			ACH	0.88	ACH
(130876, 82536, 5798)	130876	82536	5798	79592135644640808	720575940627754496	L		AN			SER	0.46	unk
(130904, 76548, 5798)	130904	76548	5798	79591792047266057	720575940624471683	L		AN			ACH	0.89	ACH
(129563, 76818, 5798)	129563	76818	5798	79521423303089879	720575940621068996	L		SA	DMT			0	unk
(130315, 81390, 5798)	130315	81390	5798	79592066925177282	720575940628030972	L		AN				0	unk
(129836, 83709, 5799)	129836	83709	5799	79521904339411424	720575940619891591	L		AN			GABA	0.59	unk
(130505, 83904, 5798)	130505	83904	5798	79592273083595012	720575940621082623	L		SA	VTV		ACH	0.41	unk
(129322, 83062, 5798)	129322	83062	5798	79521835619942336	720575940635968319	L		AN			ACH	0.9	ACH
(129379, 82221, 5798)	129379	82221	5798	79521766900482584	720575940611444633	L		AN			ACH	0.92	ACH
(127546, 83214, 5799)	127546	83214	5799	79381098131582501	720575940610624682	L		AN			GABA	0.82	GABA
(130620, 84125, 5798)	130620	84125	5798	79592273083598714	720575940608787413	L		SA	VTV		ACH	0.87	ACH
(130300, 84167, 5798)	130300	84167	5798	79592273083595181	720575940619625792	L		SA	VTV		ACH	0.47	unk
(126904, 76351, 5798)	126904	76351	5798	79380617095270382	720575940640281653	L		AN			ACH	0.56	unk
(126427, 82710, 5799)	126427	82710	5799	79310729387397002	720575940617953241	L		AN			GABA	0.52	unk
(129332, 83428, 5798)	129332	83428	5798	79521835619946090	720575940623934600	L		AN				0	unk
(129319, 82258, 5798)	129319	82258	5798	79521766900480287	720575940610039219	L		AN			ACH	0.9	ACH
(129522, 83617, 5798)	129522	83617	5798	79521904339410104	720575940615040662	L		AN			GLUT	0.66	GLUT
(129852, 82320, 5798)	129852	82320	5798	79521766900469816	720575940627137223	L		AN			ACH	0.93	ACH
(129552, 73058, 5800)	129552	73058	5800	79521148424954614	720575940639190205	L		AN			GLUT	0.55	unk
(130476, 78265, 5798)	130476	78265	5798	79591860766762051	720575940615964614	L		AN			GABA	0.6	unk
(129200, 83310, 5798)	129200	83310	5798	79521835619948456	720575940623222185	L		AN			GABA	0.57	unk
(129437, 82686, 5798)	129437	82686	5798	79521835619945574	720575940611562393	L		AN			ACH	0.9	ACH
(130874, 76723, 5798)	130874	76723	5798	79591792047274737	720575940634138743	L		AN			ACH	0.85	ACH
(130882, 83832, 5798)	130882	83832	5798	79592273083593892	720575940612312499	L		SA	VTV		SER	0.94	other
(130312, 81261, 5798)	130312	81261	5798	79592066925174978	720575940644751908	L		AN			ACH	0.85	ACH
(130796, 82932, 5798)	130796	82932	5798	79592204364127581	720575940621978109	L		AN				0	unk
(130392, 82165, 5798)	130392	82165	5798	79592135644642828	720575940621978365	L		AN			ACH	0.97	ACH
(127194, 82756, 5799)	127194	82756	5799	79381098131578974	720575940621590237	L		AN			GABA	0.7	GABA
(130814, 78513, 5798)	130814	78513	5798	79591929486232297	720575940614784710	L		AN				0	unk
(127163, 79480, 5798)	127163	79480	5798	79380823253672170	720575940622140680	L		SA	DMT			0	unk
(124536, 79774, 5798)	124536	79774	5798	79169785740611720	720575940616414859	L		AN			ACH	0.96	ACH
(127302, 82284, 5798)	127302	82284	5798	79381029412120771	720575940639140341	L		AN			GABA	0.76	GABA
(127886, 80669, 5798)	127886	80669	5798	79380960692635448	720575940616729211	L		SA	DMT			0	unk
(129752, 84227, 5799)	129752	84227	5799	79521904339411742	720575940630456028	L		AN			ACH	0.87	ACH
(129647, 81360, 5798)	129647	81360	5798	79521698180990031	720575940615669826	L		AN			ACH	0.95	ACH
(129792, 81787, 5798)	129792	81787	5798	79521766900477838	720575940638800437	L		AN			ACH	0.95	ACH
(127947, 81149, 5798)	127947	81149	5798	79451329436813277	720575940630118186	L		SA	DMT			0	unk
(130466, 82105, 5798)	130466	82105	5798	79592135644645351	720575940622160460	L		AN			GABA	0.92	GABA
(130294, 80028, 5798)	130294	80028	5798	79591998205702234	720575940631672268	L		AN			GABA	0.76	GABA
(130572, 82752, 5798)	130572	82752	5798	79592204364126397	720575940622488103	L		AN			ACH	0.62	ACH
(130139, 77912, 5798)	130139	77912	5798	79591860766750361	720575940627425918	L		SA	DMT			0	unk
(129090, 82381, 5798)	129090	82381	5798	79521766900481563	720575940622577300	L		AN			ACH	0.82	ACH
(126263, 80577, 5798)	126263	80577	5798	79310591948441758	720575940628422139	L		AN			ACH	0.84	ACH
(129462, 83520, 5798)	129462	83520	5798	79521835619948651	720575940622756536	L		AN			GABA	0.54	unk
(130136, 81656, 5798)	130136	81656	5798	79592135644655853	720575940617076052	L		AN			ACH	0.91	ACH
(129255, 83569, 5798)	129255	83569	5798	79521835619941669	720575940618208310	L		AN			GABA	0.42	unk
(130829, 76392, 5798)	130829	76392	5798	79591723327797135	720575940637635429	L		AN			ACH	0.89	ACH
(130377, 82535, 5798)	130377	82535	5798	79592135644653094	720575940638250293	L		AN			ACH	0.86	ACH
(125529, 79524, 5798)	125529	79524	5798	79240154484787259	720575940650924022	L		AN			ACH	0.73	ACH
(130902, 81495, 5798)	130902	81495	5798	79592066925183551	720575940622904094	L		AN			ACH	0.91	ACH
(130779, 83481, 5798)	130779	83481	5798	79592204364129993	720575940622915004	L		AN			ACH	0.8	ACH
(126555, 80364, 5798)	126555	80364	5798	79310523228980998	720575940618647768	L		AN				0	unk
(130256, 83940, 5798)	130256	83940	5798	79592273083593963	720575940613524973	L		AN			ACH	0.6	unk
(129117, 82491, 5798)	129117	82491	5798	79521766900480509	720575940622948028	L		SA	DLV		ACH	0.51	unk
(130267, 84246, 5798)	130267	84246	5798	79592273083599928	720575940622949820	L		SA	VTV		ACH	0.83	ACH
(129773, 82009, 5798)	129773	82009	5798	79521766900482491	720575940630174033	L		AN			ACH	0.64	ACH
(129876, 82259, 5798)	129876	82259	5798	79521766900480280	720575940622951757	L		AN			ACH	0.91	ACH
(125880, 80576, 5798)	125880	80576	5798	79310591948460501	720575940622303446	L		AN			ACH	0.87	ACH
(129437, 81795, 5798)	129437	81795	5798	79521766900475594	720575940627963947	L		AN			ACH	0.87	ACH
(130008, 82142, 5798)	130008	82142	5798	79592135644650441	720575940623078221	L		AN			ACH	0.82	ACH
(128400, 80986, 5798)	128400	80986	5798	79451329436813186	720575940628591567	L		AN				0	unk
(125186, 80047, 5798)	125186	80047	5798	79240154484803163	720575940611813362	L		AN				0	unk
(127786, 82992, 5799)	127786	82992	5799	79381098131585310	720575940623315856	L		AN			GABA	0.64	GABA
(130680, 82782, 5798)	130680	82782	5798	79592204364127509	720575940623426192	L		AN			ACH	0.53	unk
(130121, 79877, 5798)	130121	79877	5798	79591998205702177	720575940623538884	L		AN			ACH	0.89	ACH
(130731, 83931, 5798)	130731	83931	5798	79592273083595023	720575940623626288	L		SA	VTV			0	unk
(127768, 83342, 5798)	127768	83342	5798	79381098131576083	720575940612775130	L		AN			ACH	0.84	ACH
(130524, 81456, 5798)	130524	81456	5798	79592066925176179	720575940635754853	L		AN			ACH	0.92	ACH
(129540, 83695, 5798)	129540	83695	5798	79521904339404828	720575940628114684	L		AN			GABA	0.65	GABA	CB3810
(130207, 82446, 5798)	130207	82446	5798	79592135644648167	720575940637160937	L		AN			ACH	0.89	ACH
(128931, 82296, 5798)	128931	82296	5798	79451398156281347	720575940623753765	L		SA	DLV		ACH	0.61	unk
(130282, 83571, 5798)	130282	83571	5798	79592204364121449	720575940619266183	L		AN			GLUT	0.75	GLUT
(125389, 77964, 5798)	125389	77964	5798	79240017045853134	720575940619361520	L		SA	DMT			0	unk
(127946, 82142, 5798)	127946	82142	5798	79451398156302799	720575940623804260	L		AN			ACH	0.98	ACH
(128743, 82755, 5798)	128743	82755	5798	79451466875762285	720575940608276949	L		AN			ACH	0.57	unk
(129218, 82119, 5798)	129218	82119	5798	79521766900481415	720575940627064420	L		AN			ACH	0.9	ACH
(129648, 81515, 5798)	129648	81515	5798	79521698180989076	720575940630461302	L		AN			ACH	0.95	ACH
(130503, 81011, 5798)	130503	81011	5798	79592066925179420	720575940610610990	L		AN			ACH	0.62	ACH
(128918, 82671, 5798)	128918	82671	5798	79451466875769892	720575940626651691	L		AN			ACH	0.94	ACH
(129966, 82163, 5798)	129966	82163	5798	79521766900473406	720575940624310601	L		AN			ACH	0.91	ACH
(130404, 82693, 5798)	130404	82693	5798	79592204364126385	720575940633432568	L		AN			ACH	0.83	ACH
(129363, 84152, 5798)	129363	84152	5798	79521904339411720	720575940615926796	L		AN			GLUT	0.72	GLUT
(128924, 82001, 5798)	128924	82001	5798	79451398156292655	720575940637629016	L		AN			ACH	0.83	ACH
(129131, 82554, 5798)	129131	82554	5798	79521766900476126	720575940630163281	L		SA	DLV		ACH	0.61	unk
(129895, 83416, 5798)	129895	83416	5798	79521835619933018	720575940620887536	L		AN			ACH	0.79	ACH
(128326, 81398, 5798)	128326	81398	5798	79451329436821293	720575940624912535	L		AN			ACH	0.95	ACH
(129910, 82220, 5798)	129910	82220	5798	79521766900479156	720575940624933765	L		AN			ACH	0.93	ACH
(129828, 81908, 5798)	129828	81908	5798	79521766900481280	720575940609025092	L		AN			ACH	0.83	ACH
(130148, 83561, 5798)	130148	83561	5798	79592204364128141	720575940620192677	L		AN			ACH	0.8	ACH
(126613, 75801, 5798)	126613	75801	5798	79310248351086765	720575940608073602	L		AN			ACH	0.68	ACH
(128603, 83864, 5798)	128603	83864	5798	79451535595224787	720575940637993542	L		AN			ACH	0.97	ACH
(127385, 82233, 5798)	127385	82233	5798	79381029412119524	720575940626985220	L		AN			GABA	0.86	GABA
(129896, 81547, 5798)	129896	81547	5798	79521766900483271	720575940627283475	L		AN			ACH	0.84	ACH
(130124, 80145, 5798)	130124	80145	5798	79591998205703510	720575940635620709	L		AN			ACH	0.96	ACH
(130581, 76983, 5798)	130581	76983	5798	79591792047269309	720575940621523421	L		AN			GABA	0.64	GABA
(130245, 83120, 5798)	130245	83120	5798	79592204364118871	720575940659523969	L		AN				0	unk
(130952, 81438, 5798)	130952	81438	5798	79592066925184867	720575940604912770	L		AN			ACH	0.93	ACH
(129405, 83191, 5798)	129405	83191	5798	79521835619943401	720575940627415827	L		AN				0	unk
(128209, 82365, 5798)	128209	82365	5798	79451398156286481	720575940625065786	L		AN			GABA	0.78	GABA
(125087, 79845, 5798)	125087	79845	5798	79240154484788666	720575940632879917	L		AN			ACH	0.97	ACH
(130354, 81326, 5798)	130354	81326	5798	79592066925172524	720575940629810882	L		AN			ACH	0.88	ACH
(129930, 83042, 5798)	129930	83042	5798	79521835619948280	720575940626663187	L		AN			GABA	0.64	GABA
(131052, 83687, 5798)	131052	83687	5798	79662641827776895	720575940625188741	L		AN			ACH	0.83	ACH
(129092, 83619, 5798)	129092	83619	5798	79521904339408143	720575940625328401	L		AN			GABA	0.55	unk
(130145, 81525, 5798)	130145	81525	5798	79592066925167713	720575940619273126	L		AN			ACH	0.79	ACH
(128462, 80529, 5798)	128462	80529	5798	79451329436815203	720575940619981550	L		SA	DMT		ACH	0.8	ACH
(130926, 76683, 5798)	130926	76683	5798	79591792047271897	720575940627177800	L		AN			ACH	0.93	ACH
(129089, 80934, 5798)	129089	80934	5798	79521698180995830	720575940625575592	L		AN			ACH	0.89	ACH
(130422, 83898, 5798)	130422	83898	5798	79592273083595007	720575940631454433	L		SA	VTV		ACH	0.81	ACH
(127815, 83184, 5799)	127815	83184	5799	79381098131580271	720575940628595944	L		AN			ACH	0.85	ACH
(129395, 82521, 5798)	129395	82521	5798	79521766900481734	720575940625923527	L		AN			ACH	0.94	ACH
(123978, 79971, 5798)	123978	79971	5798	79169785740607676	720575940620672432	L		AN			GLUT	0.53	unk
(130634, 84011, 5798)	130634	84011	5798	79592273083596207	720575940626022218	L		SA	VTV			0	unk
(130886, 83410, 5798)	130886	83410	5798	79592204364125653	720575940626046282	L		AN			GLUT	0.81	GLUT
(130070, 83957, 5799)	130070	83957	5799	79592273083599744	720575940626148520	L		AN			ACH	0.92	ACH
(125308, 79240, 5798)	125308	79240	5798	79240085765330325	720575940628005676	L		AN			ACH	0.8	ACH
(129232, 81866, 5798)	129232	81866	5798	79521766900474432	720575940634325916	L		AN			ACH	0.87	ACH
(130560, 84033, 5798)	130560	84033	5798	79592273083593989	720575940626217744	L		SA	VTV		ACH	0.58	unk
(128930, 81285, 5798)	128930	81285	5798	79451329436812235	720575940623195725	L		AN			ACH	0.97	ACH
(127385, 83186, 5799)	127385	83186	5799	79381098131574830	720575940626232848	L		AN			GABA	0.59	unk
(130279, 83730, 5798)	130279	83730	5798	79592273083595990	720575940626258448	L		AN			GLUT	0.88	GLUT
(126570, 80281, 5798)	126570	80281	5798	79310523228966593	720575940624138569	L		AN				0	unk
(128179, 83709, 5798)	128179	83709	5798	79451535595225835	720575940623871015	L		AN			ACH	0.97	ACH
(128638, 82961, 5798)	128638	82961	5798	79451466875758640	720575940626582095	L		AN			GABA	0.56	unk
(125212, 78685, 5798)	125212	78685	5798	79240085765340883	720575940618375104	L		SA	DMT			0	unk
(129321, 81742, 5798)	129321	81742	5798	79521766900470673	720575940626654107	L		AN			ACH	0.86	ACH
(127262, 80740, 5798)	127262	80740	5798	79380960692629140	720575940619679111	L		SA	DMT			0	unk
(130909, 80735, 5798)	130909	80735	5798	79592066925175828	720575940626621317	L		AN			ACH	0.96	ACH
(130545, 84156, 5798)	130545	84156	5798	79592273083594068	720575940627513210	L		SA	VTV		ACH	0.77	ACH
(127798, 83079, 5799)	127798	83079	5799	79381098131582445	720575940627558082	L		AN			GABA	0.69	GABA
(128774, 82980, 5798)	128774	82980	5798	79451466875757456	720575940620232686	L		AN			ACH	0.88	ACH
(130960, 78877, 5798)	130960	78877	5798	79591929486226276	720575940632530913	L		AN			ACH	0.96	ACH
(129118, 83966, 5798)	129118	83966	5798	79521904339402544	720575940627718444	L		AN			SER	0.84	other
(129266, 82209, 5798)	129266	82209	5798	79521766900482577	720575940618542808	L		AN			ACH	0.94	ACH
(130854, 83461, 5798)	130854	83461	5798	79592204364127927	720575940627904828	L		AN			GLUT	0.73	GLUT
(130123, 82248, 5798)	130123	82248	5798	79592135644640306	720575940612669933	L		AN			ACH	0.95	ACH
(130340, 83612, 5798)	130340	83612	5798	79592273083598098	720575940628034108	L		AN			GLUT	0.74	GLUT
(130370, 81150, 5798)	130370	81150	5798	79592066925176025	720575940628065852	L		AN			ACH	0.91	ACH
(129564, 84099, 5799)	129564	84099	5799	79521904339411680	720575940628074556	L		AN			GLUT	0.6	unk
(129475, 81408, 5798)	129475	81408	5798	79521698180996132	720575940626239881	L		AN			GLUT	0.67	GLUT
(129865, 81610, 5798)	129865	81610	5798	79521766900482265	720575940613977706	L		AN			ACH	0.94	ACH
(129606, 82284, 5798)	129606	82284	5798	79521766900479237	720575940623755312	L		AN			ACH	0.71	ACH
(130378, 84213, 5798)	130378	84213	5798	79592273083596343	720575940628524150	L		SA	VTV		ACH	0.81	ACH
(129386, 72995, 5792)	129386	72995	5792	79521148424950656	720575940605662822	L		AN			ACH	0.69	ACH
(130037, 81853, 5798)	130037	81853	5798	79592135644635270	720575940629176007	L		AN			ACH	0.67	ACH
(130075, 83004, 5798)	130075	83004	5798	79592204364127638	720575940609265476	L		AN			GABA	0.58	unk
(129173, 83544, 5798)	129173	83544	5798	79521835619939312	720575940628692055	L		AN			GABA	0.49	unk
(129286, 82303, 5798)	129286	82303	5798	79521766900478102	720575940628820474	L		AN			ACH	0.79	ACH
(130478, 84003, 5798)	130478	84003	5798	79592273083591775	720575940633366242	L		SA	VTV		ACH	0.87	ACH
(128995, 83497, 5798)	128995	83497	5798	79521835619943599	720575940654227105	L		AN			GABA	0.49	unk
(128089, 80978, 5798)	128089	80978	5798	79451329436818368	720575940613066207	L		SA	DMT		ACH	0.88	ACH
(130397, 81453, 5798)	130397	81453	5798	79592066925180961	720575940629460986	L		AN			ACH	0.89	ACH
(129400, 82309, 5798)	129400	82309	5798	79521766900473470	720575940635989390	L		AN			ACH	0.88	ACH
(128132, 82870, 5799)	128132	82870	5799	79451466875753743	720575940629264938	L		AN			ACH	0.72	ACH
(130962, 81110, 5798)	130962	81110	5798	79592066925167381	720575940627137540	L		AN			GABA	0.67	GABA
(130850, 78911, 5798)	130850	78911	5798	79591929486226249	720575940605075116	L		AN			GLUT	0.5	unk
(130649, 83401, 5798)	130649	83401	5798	79592204364126751	720575940610125688	L		AN			ACH	0.84	ACH
(125683, 79682, 5798)	125683	79682	5798	79240154484801819	720575940608672092	L		AN			ACH	0.89	ACH
(130787, 83963, 5798)	130787	83963	5798	79592273083592817	720575940629593401	L		SA	VTV		ACH	0.49	unk
(129607, 83053, 5798)	129607	83053	5798	79521835619951779	720575940623900052	L		AN			GABA	0.6	unk
(130548, 81674, 5798)	130548	81674	5798	79592135644645054	720575940621883844	L		AN				0	unk
(125985, 79761, 5798)	125985	79761	5798	79310523228976099	720575940624888445	L		AN			ACH	0.99	ACH
(129729, 82193, 5798)	129729	82193	5798	79521766900479139	720575940620695387	L		AN			ACH	0.89	ACH
(130390, 81288, 5798)	130390	81288	5798	79592066925174959	720575940629676857	L		AN			ACH	0.83	ACH
(129529, 81686, 5798)	129529	81686	5798	79521766900478874	720575940631811097	L		AN			ACH	0.93	ACH
(129499, 82876, 5798)	129499	82876	5798	79521835619948215	720575940629459420	L		AN			GABA	0.48	unk
(126013, 79845, 5798)	126013	79845	5798	79310523228981810	720575940621314836	L		AN			ACH	0.98	ACH
(129261, 82257, 5798)	129261	82257	5798	79521766900475832	720575940629810316	L		AN			ACH	0.95	ACH
(127110, 81858, 5798)	127110	81858	5798	79381029412120482	720575940610000602	L		AN			GABA	0.44	unk
(127494, 82242, 5798)	127494	82242	5798	79381029412119556	720575940651404022	L		AN			ACH	0.79	ACH
(126487, 80510, 5798)	126487	80510	5798	79310523228972073	720575940630114079	L		AN			GABA	0.5	unk
(129762, 77596, 5798)	129762	77596	5798	79521492022568340	720575940603511584	L		SA	DMT			0	unk
(129826, 82392, 5798)	129826	82392	5798	79521766900479279	720575940630121503	L		AN			ACH	0.82	ACH
(126463, 76413, 5798)	126463	76413	5798	79310248351071585	720575940629926284	L		SA	DMT			0	unk
(130954, 80829, 5798)	130954	80829	5798	79592066925176937	720575940623997539	L		AN			SER	0.89	other
(130322, 82005, 5798)	130322	82005	5798	79592135644647849	720575940630151455	L		AN			ACH	0.9	ACH
(129183, 82257, 5798)	129183	82257	5798	79521766900469777	720575940630193060	L		AN			ACH	0.95	ACH
(128956, 83727, 5798)	128956	83727	5798	79521904339407087	720575940630204959	L		AN			GABA	0.72	GABA
(129984, 81777, 5798)	129984	81777	5798	79592135644650268	720575940618344606	L		AN			ACH	0.88	ACH
(130622, 84188, 5798)	130622	84188	5798	79592273083595176	720575940623158154	L		SA	VTV		ACH	0.77	ACH
(130842, 83676, 5798)	130842	83676	5798	79592273083591579	720575940654220193	L		AN			ACH	0.93	ACH
(130194, 77553, 5798)	130194	77553	5798	79591860766740717	720575940627087463	L		SA	DMT			0	unk
(130726, 82112, 5798)	130726	82112	5798	79592135644647947	720575940646684292	L		AN			ACH	0.91	ACH
(130749, 82721, 5798)	130749	82721	5798	79592204364122009	720575940608321922	L		AN			ACH	0.85	ACH
(128172, 80855, 5798)	128172	80855	5798	79451329436820949	720575940615354054	L		SA	DMT			0	unk
(128700, 82880, 5798)	128700	82880	5798	79451466875757363	720575940628115561	L		AN				0	unk
(130771, 78323, 5798)	130771	78323	5798	79591860766745315	720575940610083682	L		AN			ACH	0.81	ACH
(125213, 79131, 5798)	125213	79131	5798	79240085765317636	720575940611399573	L		AN				0	unk
(126189, 79841, 5798)	126189	79841	5798	79310523228970134	720575940639022707	L		AN				0	unk
(127403, 83305, 5799)	127403	83305	5799	79381098131581486	720575940628597455	L		AN				0	unk
(129983, 84020, 5799)	129983	84020	5799	79592273083597492	720575940621227173	L		AN			ACH	0.94	ACH
(128332, 82800, 5798)	128332	82800	5798	79451466875756115	720575940606663881	L		AN			ACH	0.78	ACH
(128282, 81604, 5798)	128282	81604	5798	79451398156294488	720575940609643017	L		AN			ACH	0.83	ACH		IB113
(130593, 83903, 5798)	130593	83903	5798	79592273083596116	720575940632706970	L		SA	VTV			0	unk
(126902, 79150, 5798)	126902	79150	5798	79380823253673096	720575940632737946	L		SA	DMT		ACH	0.6	unk
(130981, 80990, 5798)	130981	80990	5798	79592066925163688	720575940632805983	L		AN			ACH	0.65	ACH
(127528, 81132, 5798)	127528	81132	5798	79380960692626831	720575940633059179	L		AN			ACH	0.92	ACH
(129718, 82283, 5798)	129718	82283	5798	79521766900481482	720575940626210949	L		AN			ACH	0.91	ACH
(130650, 83735, 5798)	130650	83735	5798	79592273083593845	720575940626227774	L		AN			ACH	0.96	ACH
(128322, 77683, 5798)	128322	77683	5798	79451123278377440	720575940633304312	L		SA	DMT			0	unk
(130695, 84110, 5798)	130695	84110	5798	79592273083596251	720575940633320628	L		SA	VTV			0	unk
(130639, 79714, 5798)	130639	79714	5798	79591998205712097	720575940617423105	L		AN				0	unk
(129710, 84152, 5799)	129710	84152	5799	79521904339408493	720575940632664268	L		AN				0	unk
(130194, 82550, 5798)	130194	82550	5798	79592135644643204	720575940620052059	L		AN			ACH	0.88	ACH
(130638, 82544, 5798)	130638	82544	5798	79592135644638246	720575940633701487	L		AN			ACH	0.58	unk
(125239, 79260, 5798)	125239	79260	5798	79240085765332902	720575940633702511	L		AN				0	unk
(126361, 80455, 5798)	126361	80455	5798	79310523228965592	720575940635221172	L		AN				0	unk
(129866, 82208, 5798)	129866	82208	5798	79521766900478061	720575940638991349	L		AN			ACH	0.88	ACH
(131039, 83389, 5798)	131039	83389	5798	79662573108313091	720575940633294817	L		AN				0	unk
(130290, 82926, 5798)	130290	82926	5798	79592204364126478	720575940621493068	L		AN			ACH	0.88	ACH
(130745, 79685, 5798)	130745	79685	5798	79591998205707138	720575940615903605	L		AN			ACH	0.9	ACH
(130509, 81906, 5798)	130509	81906	5798	79592135644653922	720575940653617910	L		AN			ACH	0.85	ACH
(130991, 79176, 5798)	130991	79176	5798	79591929486211426	720575940639352947	L		AN			GLUT	0.79	GLUT
(129381, 82369, 5798)	129381	82369	5798	79521766900480333	720575940609073506	L		AN			ACH	0.9	ACH
(126762, 82747, 5799)	126762	82747	5799	79310729387394885	720575940634057335	L		AN			ACH	0.96	ACH
(129863, 82145, 5798)	129863	82145	5798	79521766900480238	720575940637203389	L		AN				0	unk
(129881, 84224, 5799)	129881	84224	5799	79521904339411743	720575940604891360	L		AN				0	unk
(126959, 82598, 5799)	126959	82598	5799	79381098131577721	720575940614291181	L		AN			ACH	0.68	ACH
(130455, 76341, 5798)	130455	76341	5798	79591723327812269	720575940634111351	L		AN				0	unk
(127042, 79119, 5798)	127042	79119	5798	79380823253675709	720575940638991605	L		SA	DMT			0	unk
(126823, 75940, 5798)	126823	75940	5798	79310248351077649	720575940618206262	L		AN			GABA	0.74	GABA
(129898, 81962, 5798)	129898	81962	5798	79521766900479033	720575940626574504	L		AN			ACH	0.83	ACH
(129902, 81874, 5798)	129902	81874	5798	79521766900477886	720575940631928121	L		AN			ACH	0.8	ACH
(130211, 83648, 5798)	130211	83648	5798	79592273083592671	720575940625530114	L		AN			ACH	0.64	ACH
(130380, 83323, 5798)	130380	83323	5798	79592204364123409	720575940619987438	L		AN			ACH	0.86	ACH
(129907, 83291, 5798)	129907	83291	5798	79521835619948449	720575940634381454	L		AN			GABA	0.73	GABA
(129414, 82895, 5798)	129414	82895	5798	79521835619942231	720575940639057973	L		AN			ACH	0.86	ACH
(128350, 83595, 5798)	128350	83595	5798	79451535595219408	720575940634627214	L		AN			ACH	0.92	ACH
(130436, 83802, 5798)	130436	83802	5798	79592273083598460	720575940634407566	L		SA	VTV		ACH	0.52	unk
(125528, 80360, 5798)	125528	80360	5798	79240154484803345	720575940634472590	L		AN			ACH	0.92	ACH
(131093, 84116, 5798)	131093	84116	5798	79662641827781683	720575940612087758	L		AN			ACH	0.89	ACH
(129915, 80115, 5798)	129915	80115	5798	79521629461504706	720575940635697380	L		AN				0	unk
(128602, 80418, 5798)	128602	80418	5798	79451260717339934	720575940623202633	L		AN			ACH	0.79	ACH
(130619, 78114, 5798)	130619	78114	5798	79591860766747847	720575940626625546	L		AN			ACH	0.92	ACH
(126936, 80828, 5798)	126936	80828	5798	79380960692631684	720575940635891546	L		AN			ACH	0.96	ACH
(127287, 82593, 5799)	127287	82593	5799	79381098131580774	720575940621170721	L		AN			ACH	0.92	ACH
(130270, 81822, 5798)	130270	81822	5798	79592135644653882	720575940636444742	L		AN			ACH	0.85	ACH
(129722, 84054, 5799)	129722	84054	5799	79521904339411666	720575940637013349	L		AN			ACH	0.76	ACH
(126143, 82536, 5799)	126143	82536	5799	79310660667929424	720575940635274615	L		AN			GABA	0.7	GABA
(126925, 77785, 5798)	126925	77785	5798	79380754534201510	720575940636985934	L		SA	DMT		ACH	0.5	unk
(130870, 84173, 5798)	130870	84173	5798	79592273083596334	720575940630780589	L		AN			GABA	0.83	GABA
(129233, 83688, 5798)	129233	83688	5798	79521904339407081	720575940631041956	L		AN			SER	0.43	unk
(130331, 84030, 5798)	130331	84030	5798	79592273083599788	720575940617597268	L		SA	VTV		ACH	0.89	ACH
(127664, 80793, 5798)	127664	80793	5798	79380960692623359	720575940637457571	L		SA	DMT			0	unk
(127075, 82678, 5799)	127075	82678	5799	79381098131580038	720575940617387549	L		AN			GABA	0.7	GABA
(128510, 81477, 5798)	128510	81477	5798	79451329436812368	720575940637737088	L		AN			GLUT	0.73	GLUT
(130196, 81123, 5798)	130196	81123	5798	79592066925174851	720575940623497340	L		AN			ACH	0.58	unk
(127429, 80840, 5798)	127429	80840	5798	79380960692626692	720575940638457552	L		SA	DMT			0	unk
(128250, 83835, 5798)	128250	83835	5798	79451535595223640	720575940639276349	L		AN			ACH	0.86	ACH
(129327, 83629, 5798)	129327	83629	5798	79521904339414886	720575940641285877	L		AN				0	unk
(128109, 83353, 5798)	128109	83353	5798	79451466875750690	720575940609984881	L		AN			GABA	0.75	GABA
(128108, 82485, 5798)	128108	82485	5798	79451398156294123	720575940622886158	L		AN			GABA	0.74	GABA
(128387, 83792, 5798)	128387	83792	5798	79451535595219706	720575940627302908	L		AN			ACH	0.89	ACH
(129700, 83969, 5799)	129700	83969	5799	79521904339413854	720575940630724652	L		AN			GABA	0.63	GABA
(124944, 80031, 5798)	124944	80031	5798	79240154484793719	720575940628177863	L		AN			ACH	0.78	ACH
(130144, 83729, 5799)	130144	83729	5799	79592273083598404	720575940620094366	L		AN			GABA	0.71	GABA
(130872, 81209, 5798)	130872	81209	5798	79592066925184767	720575940613808326	L		AN			ACH	0.73	ACH
(129035, 83331, 5798)	129035	83331	5798	79521835619951975	720575940636686170	L		AN			GABA	0.83	GABA
(129822, 82090, 5798)	129822	82090	5798	79521766900480214	720575940630182716	L		AN			ACH	0.84	ACH
(126511, 81707, 5798)	126511	81707	5798	79310660667940235	720575940629847451	L		AN			ACH	0.91	ACH
(126332, 80008, 5798)	126332	80008	5798	79310523228977356	720575940622569255	L		AN				0	unk
(130458, 82228, 5798)	130458	82228	5798	79592135644648012	720575940644530484	L		AN			ACH	0.89	ACH
(130604, 81105, 5798)	130604	81105	5798	79592066925175987	720575940628885264	L		AN				0	unk
(129384, 83099, 5798)	129384	83099	5798	79521835619944577	720575940644555572	L		AN			GABA	0.56	unk
(126865, 83055, 5799)	126865	83055	5799	79310729387397134	720575940629820794	L		AN			GABA	0.52	unk
(130945, 80625, 5798)	130945	80625	5798	79592066925158837	720575940644570932	L		AN			GABA	0.49	unk
(130402, 84002, 5798)	130402	84002	5798	79592273083597433	720575940645084548	L		SA	VTV		GLUT	0.42	unk	dMS-b
(130381, 83937, 5798)	130381	83937	5798	79592273083595017	720575940604621257	L		AN			GLUT	0.46	unk
(124497, 77805, 5798)	124497	77805	5798	79169648301663918	720575940634523232	L		doubleseed			ACH	0.94	ACH
(130773, 84027, 5798)	130773	84027	5798	79592273083596219	720575940645126020	L		SA	VTV		ACH	0.44	unk
(128457, 81331, 5798)	128457	81331	5798	79451329436814671	720575940645167492	L		AN			ACH	0.7	ACH
(129182, 75490, 5798)	129182	75490	5798	79521354583619138	720575940647412601	L		SA	DMT			0	unk
(130270, 76578, 5798)	130270	76578	5798	79591792047274597	720575940620354262	L		AN				0	unk
(130437, 78957, 5798)	130437	78957	5798	79591929486225046	720575940647447161	L		AN			ACH	0.76	ACH
(129821, 82246, 5798)	129821	82246	5798	79521766900477006	720575940647474041	L		AN			ACH	0.69	ACH
(130114, 83085, 5798)	130114	83085	5798	79592204364125435	720575940647516025	L		AN				0	unk
(126690, 80396, 5798)	126690	80396	5798	79310523228976516	720575940647523705	L		AN			ACH	0.56	unk
(126126, 74316, 5798)	126126	74316	5798	79310110912027272	720575940629941507	L		AN			ACH	0.66	ACH
(129800, 76734, 5798)	129800	76734	5798	79521423303091032	720575940657630337	L		SA	DMT		GLUT	0.44	unk
(130574, 83955, 5798)	130574	83955	5798	79592273083595030	720575940657653633	L		SA	VTV		ACH	0.59	unk
(131725, 78527, 5798)	131725	78527	5798	79662298230422479	720575940637490776	L		AN				0	unk
(129907, 82057, 5798)	129907	82057	5798	79521766900476904	720575940622150152	L		AN			ACH	0.89	ACH
(126576, 82886, 5799)	126576	82886	5799	79310729387391689	720575940633791599	L		AN				0	unk
(124713, 80169, 5798)	124713	80169	5798	79169785740607798	720575940624792880	L		AN			ACH	0.93	ACH
(129475, 78014, 5798)	129475	78014	5798	79521492022572106	720575940625063049	L		SA	DMT			0	unk
(125129, 79639, 5798)	125129	79639	5798	79240154484805078	720575940627123206	L		AN			ACH	0.76	ACH
(129212, 80936, 5798)	129212	80936	5798	79521698180985960	720575940623388198	L		AN			ACH	0.72	ACH
(131745, 77613, 5798)	131745	77613	5798	79662229510935507	720575940611003858	L		AN			GLUT	0.59	unk
(130638, 82317, 5798)	130638	82317	5798	79592135644641622	720575940638907108	L		AN				0	unk
(131274, 82957, 5798)	131274	82957	5798	79662573108305875	720575940635527092	L		AN			ACH	0.51	unk
(131826, 76835, 5798)	131826	76835	5798	79662160791456573	720575940634614008	L		AN				0	unk
(131611, 82549, 5798)	131611	82549	5798	79662504388828955	720575940630026745	L		AN				0	unk
(130856, 81670, 5798)	130856	81670	5798	79592135644647626	720575940617084673	L		AN			ACH	0.93	ACH
(131229, 83592, 5798)	131229	83592	5798	79662641827777899	720575940614298986	L		AN			ACH	0.86	ACH
(131128, 83275, 5798)	131128	83275	5798	79662573108307198	720575940607909899	L		AN			ACH	0.8	ACH
(130890, 74475, 5798)	130890	74475	5798	79591654608326354	720575940627252808	L		AN				0	unk
(131343, 79281, 5798)	131343	79281	5798	79662298230416516	720575940620860654	L		AN			SER	0.46	unk
(131489, 77398, 5798)	131489	77398	5798	79662160791462353	720575940638206773	L		AN			GLUT	0.39	unk
(131462, 76673, 5798)	131462	76673	5798	79662160791450433	720575940620390054	L		AN			GLUT	0.5	unk
(131085, 79506, 5798)	131085	79506	5798	79662366949898643	720575940620407105	L		AN			ACH	0.72	ACH
(131868, 78570, 5798)	131868	78570	5798	79662298230410324	720575940606762953	L		AN			GLUT	0.62	GLUT
(130666, 82894, 5798)	130666	82894	5798	79592204364128644	720575940615500798	L		AN			ACH	0.94	ACH
(130514, 81216, 5798)	130514	81216	5798	79592066925171172	720575940630016761	L		AN			ACH	0.76	ACH
(131617, 78155, 5798)	131617	78155	5798	79662229510934501	720575940610198442	L		SA	MDA		SER	0.77	other
(131344, 82015, 5798)	131344	82015	5798	79662504388837324	720575940627304424	L		AN				0	unk
(131139, 83414, 5798)	131139	83414	5798	79662573108313118	720575940628772034	L		AN			ACH	0.83	ACH
(131188, 81743, 5798)	131188	81743	5798	79662504388836160	720575940618395205	L		AN			ACH	0.75	ACH
(131591, 78033, 5798)	131591	78033	5798	79662229510941448	720575940619035989	L		SA	MDA		ACH	0.53	unk
(131431, 77718, 5798)	131431	77718	5798	79662229510927343	720575940637434202	L		AN			ACH	0.55	unk
(131265, 79264, 5798)	131265	79264	5798	79662298230403937	720575940614569944	L		AN				0	unk
(130944, 81985, 5798)	130944	81985	5798	79592135644632890	720575940626021016	L		AN			ACH	0.58	unk
(130957, 81815, 5798)	130957	81815	5798	79592135644642519	720575940626719621	L		AN			ACH	0.7	ACH
(131567, 79168, 5798)	131567	79168	5798	79662298230413664	720575940617611921	L		AN			ACH	0.61	unk	CB0694	hb-611262552,hb-704367157
(131763, 78761, 5798)	131763	78761	5798	79662298230420244	720575940611548273	L		AN			ACH	0.78	ACH
(129596, 80495, 5798)	129596	80495	5798	79521629461512950	720575940615110450	L		AN			GABA	0.44	unk
(131344, 83296, 5798)	131344	83296	5798	79662573108307202	720575940631295506	L		AN			ACH	0.73	ACH
(131160, 83760, 5798)	131160	83760	5798	79662641827774673	720575940618259269	L		AN			ACH	0.88	ACH
(131700, 77797, 5798)	131700	77797	5798	79662229510937020	720575940653877409	L		AN			GLUT	0.51	unk
(131361, 82624, 5798)	131361	82624	5798	79662573108313570	720575940617884692	L		SA	VTV		SER	0.7	other
(131305, 82518, 5798)	131305	82518	5798	79662504388836486	720575940617999700	L		AN			SER	0.78	other
(130979, 83201, 5798)	130979	83201	5798	79592204364118908	720575940612327091	L		AN			ACH	0.86	ACH
(130966, 79472, 5798)	130966	79472	5798	79591929486220458	720575940611429489	L		AN			ACH	0.56	unk
(131278, 83128, 5798)	131278	83128	5798	79662573108303571	720575940623324395	L		AN			ACH	0.82	ACH
(131544, 77724, 5798)	131544	77724	5798	79662229510931417	720575940618354267	L		AN			ACH	0.67	ACH
(131100, 79198, 5798)	131100	79198	5798	79662298230405241	720575940620405869	L		AN			GLUT	0.77	GLUT
(131698, 78272, 5798)	131698	78272	5798	79662229510931838	720575940622461636	L		AN			ACH	0.92	ACH
(131182, 82286, 5798)	131182	82286	5798	79662504388835270	720575940632519588	L		AN			ACH	0.64	ACH
(131024, 82401, 5798)	131024	82401	5798	79662504388830794	720575940632830163	L		AN			ACH	0.77	ACH
(131813, 77888, 5798)	131813	77888	5798	79662229510926209	720575940618054981	L		AN				0	unk
(131782, 78589, 5798)	131782	78589	5798	79662298230408944	720575940620686360	L		AN			GLUT	0.47	unk
(131610, 78588, 5798)	131610	78588	5798	79662298230408929	720575940619661888	L		AN				0	unk
(131464, 82555, 5798)	131464	82555	5798	79662504388833391	720575940640713843	L		AN			ACH	0.59	unk
(131311, 79397, 5798)	131311	79397	5798	79662298230406850	720575940614614162	L		AN			SER	0.61	unk
(131468, 77575, 5798)	131468	77575	5798	79662229510925920	720575940622642663	L		AN			GLUT	0.49	unk
(131510, 82099, 5798)	131510	82099	5798	79662504388836308	720575940640096976	L		AN			GABA	0.61	unk
(131449, 77049, 5798)	131449	77049	5798	79662160791454328	720575940634615288	L		AN			GLUT	0.52	unk
(131494, 82644, 5798)	131494	82644	5798	79662573108310275	720575940623330192	L		AN			SER	0.81	other
(131620, 77023, 5798)	131620	77023	5798	79662160791461128	720575940626981157	L		AN			ACH	0.39	unk
(130859, 84047, 5798)	130859	84047	5798	79592273083594003	720575940619914581	L		AN			ACH	0.9	ACH
(131418, 82723, 5798)	131418	82723	5798	79662573108308049	720575940624846039	L		SA	VTV		SER	0.63	other
(131141, 81884, 5798)	131141	81884	5798	79662504388841832	720575940630234684	L		AN			GABA	0.53	unk
(131236, 82630, 5798)	131236	82630	5798	79662573108306786	720575940622929847	L		SA	VTV		SER	0.6	unk
(131335, 82702, 5798)	131335	82702	5798	79662573108312641	720575940630791597	L		AN			ACH	0.92	ACH
(130940, 83380, 5798)	130940	83380	5798	79592204364120114	720575940625355920	L		AN			GABA	0.53	unk
(131237, 79650, 5798)	131237	79650	5798	79662366949902707	720575940618957825	L		AN			ACH	0.79	ACH
(130712, 83348, 5798)	130712	83348	5798	79592204364120115	720575940608090069	L		AN			ACH	0.98	ACH
(131812, 78389, 5798)	131812	78389	5798	79662229510920184	720575940606324402	L		AN			ACH	0.51	unk
(129362, 73092, 5791)	129362	73092	5791	79521148424950696	720575940627541954	L		AN			ACH	0.8	ACH
(131689, 77865, 5798)	131689	77865	5798	79662229510926151	720575940627594540	L		SA	MDA		GLUT	0.43	unk
(131129, 77607, 5798)	131129	77607	5798	79662229510936922	720575940633299481	L		AN			ACH	0.7	ACH
(131121, 83508, 5798)	131121	83508	5798	79662573108306186	720575940617894429	L		AN			GABA	0.82	GABA
(131084, 83084, 5798)	131084	83084	5798	79662573108307033	720575940630993194	L		AN			ACH	0.9	ACH
(131457, 77215, 5798)	131457	77215	5798	79662160791467759	720575940605708478	L		AN			GLUT	0.43	unk
(131593, 77449, 5798)	131593	77449	5798	79662229510930937	720575940614648273	L		AN			SER	1	other
(131718, 78637, 5798)	131718	78637	5798	79662298230408934	720575940628876741	L		AN			GLUT	0.51	unk
(131539, 79027, 5798)	131539	79027	5798	79662298230419039	720575940630689388	L		AN			ACH	0.75	ACH
(131676, 82078, 5798)	131676	82078	5798	79662504388828534	720575940629183131	L		AN			SER	0.99	other
(129922, 83472, 5798)	129922	83472	5798	79521835619944858	720575940626462014	L		AN			GABA	0.82	GABA		PS299
(131446, 78087, 5798)	131446	78087	5798	79662229510928861	720575940628249938	L		AN			ACH	0.51	unk
(131491, 77878, 5798)	131491	77878	5798	79662229510927414	720575940634321855	L		AN			GLUT	0.53	unk
(131425, 77863, 5798)	131425	77863	5798	79662229510939874	720575940630170421	L		AN			GLUT	0.51	unk
(131042, 81650, 5798)	131042	81650	5798	79662504388840515	720575940613261810	L		AN			ACH	0.79	ACH
(129735, 81560, 5798)	129735	81560	5798	79521766900478673	720575940622830836	L		AN			ACH	0.67	ACH
(131534, 78136, 5798)	131534	78136	5798	79662229510938608	720575940633697903	L		SA	MDA		ACH	0.48	unk
(131579, 77888, 5798)	131579	77888	5798	79662229510923624	720575940615088434	L		SA	MDA		ACH	0.69	ACH
(131675, 76061, 5798)	131675	76061	5798	79662092071987020	720575940635329180	L		AN			ACH	0.9	ACH
(131391, 77353, 5798)	131391	77353	5798	79662160791450795	720575940635416686	L		AN				0	unk
(131342, 81727, 5798)	131342	81727	5798	79662504388841728	720575940637444771	L		AN			ACH	0.5	unk
(131686, 78470, 5798)	131686	78470	5798	79662298230412859	720575940623363000	L		AN			SER	0.56	unk		SAG
(131674, 78089, 5798)	131674	78089	5798	79662229510935889	720575940639521902	L		SA	MDA		ACH	0.52	unk
(131500, 78257, 5798)	131500	78257	5798	79662229510923859	720575940611868825	L		SA	MDA		GLUT	0.48	unk
(131700, 77984, 5798)	131700	77984	5798	79662229510924969	720575940628744023	L		SA	MDA		SER	0.56	unk
(130712, 83261, 5798)	130712	83261	5798	79592204364126629	720575940604865312	L		AN			ACH	0.9	ACH
(130987, 82506, 5798)	130987	82506	5798	79592135644643009	720575940645199748	L		AN			ACH	0.44	unk
(131089, 82120, 5798)	131089	82120	5798	79662504388827338	720575940631244648	L		AN			ACH	0.97	ACH
(126229, 79572, 5798)	126229	79572	5798	79310523228964902	720575940618941025	L		SA	DMT			0	unk
(126391, 74122, 5798)	126391	74122	5798	79310110912036925	720575940627760640	L		AN				0	unk
(126634, 76960, 5798)	126634	76960	5798	79310317070551094	720575940626894394	L		AN				0	unk
(128603, 80288, 5798)	128603	80288	5798	79451260717331451	720575940642829079	L		SA	DMT			0	unk
(125158, 75857, 5798)	125158	75857	5798	79239879606917763	720575940606552450	L		AN				0	unk
(129514, 84149, 5799)	129514	84149	5799	79521904339412777	720575940644561518	L		AN			SER	0.59	unk
(130374, 82117, 5798)	130374	82117	5798	79592135644649246	720575940639048181	L		AN				0	unk
(123471, 78316, 5798)	123471	78316	5798	79099279557490928	720575940633304601	L		AN			GLUT	0.61	unk	CB0594
(125681, 78474, 5798)	125681	78474	5798	79240085765321680	720575940623532176	L		SA	DMT			0	unk
(124733, 80424, 5668)	124733	80424	5668	79169785740459835	720575940617918091	L		AN			ACH	0.83	ACH
(130071, 82782, 5798)	130071	82782	5798	79592204364125263	720575940617593157	L		AN			ACH	0.88	ACH
(129989, 77092, 5798)	129989	77092	5798	79591792047273563	720575940633717615	L		AN				0	unk
(124322, 79287, 5798)	124322	79287	5798	79169717021143153	720575940615509734	L		AN			ACH	0.75	ACH
(129184, 81010, 5798)	129184	81010	5798	79521698180992398	720575940626333971	L		AN			ACH	0.95	ACH
(129413, 78578, 5798)	129413	78578	5798	79521560742040796	720575940632163923	L		SA	DMT			0	unk
(125227, 77705, 5798)	125227	77705	5798	79240017045861115	720575940631028266	L		SA	DMT		ACH	0.85	ACH
(124602, 77797, 5798)	124602	77797	5798	79169648301666164	720575940608508681	L		AN			ACH	0.8	ACH
(124306, 79951, 5798)	124306	79951	5798	79169785740606585	720575940619888622	L		AN			GLUT	0.48	unk
(126633, 76202, 5798)	126633	76202	5798	79310248351079305	720575940611900968	L		SA	DMT			0	unk
(126789, 80415, 5798)	126789	80415	5798	79310523228974254	720575940623161869	L		AN			ACH	0.74	ACH
(125477, 76906, 5798)	125477	76906	5798	79239948326377311	720575940615465913	L		SA	DMT			0	unk
(126072, 79568, 5798)	126072	79568	5798	79310523228980490	720575940617244445	L		SA	DMT			0	unk
(128113, 80759, 5798)	128113	80759	5798	79451329436816904	720575940630790723	L		SA	DMT			0	unk
(130313, 79890, 5798)	130313	79890	5798	79591998205706022	720575940623854276	L		AN				0	unk
(126658, 82130, 5798)	126658	82130	5798	79310660667924961	720575940614128593	L		AN			DA	0.53	unk
(126652, 80302, 5798)	126652	80302	5798	79310523228959394	720575940622620455	L		AN			ACH	0.68	ACH
(130817, 79795, 5798)	130817	79795	5798	79591998205712146	720575940625202505	L		AN			ACH	0.45	unk
(130835, 80822, 5798)	130835	80822	5798	79592066925174706	720575940626728323	L		AN			ACH	0.94	ACH
(128585, 81155, 5798)	128585	81155	5798	79451329436814571	720575940642513444	L		AN			ACH	0.9	ACH
(130958, 84245, 5798)	130958	84245	5798	79592273083598771	720575940647033396	L		AN			GABA	0.59	unk
(126118, 82314, 5799)	126118	82314	5799	79310660667942595	720575940612303271	L		AN			ACH	0.91	ACH
(125544, 76828, 5798)	125544	76828	5798	79239948326368556	720575940623856176	L		SA	DMT			0	unk
(126906, 79639, 5798)	126906	79639	5798	79380891973155412	720575940647673721	L		SA	DMT			0	unk
(127140, 77540, 5798)	127140	77540	5798	79380754534196282	720575940609307854	L		SA	DMT			0	unk
(125582, 80520, 5798)	125582	80520	5798	79240223204268759	720575940627775375	L		AN			ACH	0.79	ACH
(125818, 79418, 5798)	125818	79418	5798	79240085765326826	720575940620785869	L		SA	DMT			0	unk
(130725, 82260, 5798)	130725	82260	5798	79592135644642865	720575940618426021	L		AN			ACH	0.89	ACH
(128722, 83403, 5798)	128722	83403	5798	79451466875761420	720575940605119776	L		AN			ACH	0.78	ACH
(126412, 79871, 5798)	126412	79871	5798	79310523228981870	720575940620769741	L		AN			GABA	0.46	unk
(129926, 81939, 5798)	129926	81939	5798	79521766900477912	720575940625758980	L		AN			ACH	0.84	ACH
(127754, 80690, 5798)	127754	80690	5798	79380960692634220	720575940622788071	L		SA	DMT			0	unk
(127280, 81965, 5798)	127280	81965	5798	79381029412125441	720575940641259392	L		AN				0	unk
(129575, 83640, 5798)	129575	83640	5798	79521904339411389	720575940631901977	L		AN			SER	0.74	other
(130874, 81420, 5798)	130874	81420	5798	79592066925186174	720575940623725616	L		AN			ACH	0.91	ACH
(129508, 82933, 5798)	129508	82933	5798	79521835619942267	720575940629425346	L		AN			ACH	0.58	unk
(125885, 77546, 5798)	125885	77546	5798	79310385790020987	720575940625030922	L		SA	DMT			0	unk
(129516, 80337, 5798)	129516	80337	5798	79521629461512514	720575940618659008	L		AN			ACH	0.73	ACH
(130072, 81431, 5798)	130072	81431	5798	79592066925184870	720575940621157364	L		AN			ACH	0.76	ACH
(125045, 78963, 5798)	125045	78963	5798	79240085765332775	720575940602893228	L		AN			ACH	0.98	ACH
(129750, 81670, 5798)	129750	81670	5798	79521766900481159	720575940603600230	L		AN			ACH	0.87	ACH
(127872, 79485, 5798)	127872	79485	5798	79380823253666641	720575940604891522	L		SA	DMT			0	unk
(125664, 78349, 5798)	125664	78349	5798	79240017045846128	720575940607910980	L		SA	DMT			0	unk
(130373, 83741, 5798)	130373	83741	5798	79592273083597234	720575940608664184	L		SA	VTV		ACH	0.57	unk
(128682, 83642, 5798)	128682	83642	5798	79451535595220796	720575940617301563	L		AN			GABA	0.57	unk
(125646, 79561, 5798)	125646	79561	5798	79240154484806889	720575940624058549	L		SA	DMT			0	unk
(127812, 80758, 5798)	127812	80758	5798	79380960692630395	720575940626866691	L		SA	DMT		ACH	0.81	ACH
(129325, 83252, 5798)	129325	83252	5798	79521835619941277	720575940610167961	L		AN				0	unk
(125307, 79064, 5798)	125307	79064	5798	79240085765330230	720575940610595442	L		SA	DMT			0	unk
(127630, 82847, 5799)	127630	82847	5799	79381098131576941	720575940610612850	L		AN			GABA	0.6	unk
(126839, 80538, 5798)	126839	80538	5798	79310591948461642	720575940614284946	L		AN			ACH	0.78	ACH
(130492, 83155, 5798)	130492	83155	5798	79592204364128787	720575940631412778	L		AN			ACH	0.94	ACH
(129577, 84024, 5799)	129577	84024	5799	79521904339411628	720575940630127660	L		AN			GLUT	0.73	GLUT
(129086, 83698, 5798)	129086	83698	5798	79521904339412543	720575940621706605	L		AN			GABA	0.45	unk
(130211, 81431, 5798)	130211	81431	5798	79592066925183493	720575940613656557	L		AN			ACH	0.86	ACH
(128585, 82704, 5798)	128585	82704	5798	79451466875756063	720575940628552699	L		AN			GABA	0.83	GABA
(129818, 82192, 5798)	129818	82192	5798	79521766900479149	720575940630633231	L		AN			ACH	0.86	ACH
(130433, 81741, 5798)	130433	81741	5798	79592135644652642	720575940621463699	L		AN				0	unk
(130758, 82524, 5798)	130758	82524	5798	79592135644635791	720575940612512146	L		AN			ACH	0.92	ACH
(124629, 78683, 5798)	124629	78683	5798	79169717021147939	720575940639764083	L		SA	DMT		ACH	0.57	unk
(127692, 80920, 5798)	127692	80920	5798	79380960692617644	720575940630179579	L		SA	DMT		ACH	0.85	ACH
(129966, 82986, 5798)	129966	82986	5798	79521835619948245	720575940617662438	L		AN			GABA	0.55	unk
(130715, 82623, 5798)	130715	82623	5798	79592204364124086	720575940610960021	L		AN			ACH	0.94	ACH
(128944, 78492, 5798)	128944	78492	5798	79521560742027460	720575940614796171	L		SA	DMT			0	unk
(126438, 82845, 5799)	126438	82845	5799	79310729387397056	720575940612341683	L		AN				0	unk
(129427, 82477, 5798)	129427	82477	5798	79521766900478239	720575940626426823	L		AN			ACH	0.94	ACH
(129778, 82283, 5798)	129778	82283	5798	79521766900480285	720575940630502604	L		AN			ACH	0.91	ACH
(124732, 78667, 5798)	124732	78667	5798	79169717021137625	720575940615450854	L		SA	DMT			0	unk
(128593, 80562, 5798)	128593	80562	5798	79451329436815473	720575940625033653	L		SA	DMT		ACH	0.76	ACH
(127006, 79219, 5798)	127006	79219	5798	79380823253680549	720575940643209582	L		SA	DMT			0	unk
(127598, 80697, 5798)	127598	80697	5798	79380960692636659	720575940604191200	L		SA	DMT			0	unk
(129348, 77786, 5798)	129348	77786	5798	79521492022570750	720575940620404044	L		SA	DMT			0	unk
(130209, 82041, 5798)	130209	82041	5798	79592135644647865	720575940622136573	L		AN			ACH	0.76	ACH
(129436, 80661, 5798)	129436	80661	5798	79521698180992193	720575940606450955	L		AN			ACH	0.65	ACH
(126339, 82712, 5799)	126339	82712	5799	79310729387391621	720575940638928868	L		AN			GABA	0.61	unk
(129823, 78726, 5798)	129823	78726	5798	79521560742043447	720575940621219524	L		SA	DMT			0	unk
(129960, 82221, 5798)	129960	82221	5798	79521766900477003	720575940621288230	L		AN			ACH	0.93	ACH
(129830, 81525, 5798)	129830	81525	5798	79521698180991493	720575940621697193	L		AN			ACH	0.57	unk
(130684, 81336, 5798)	130684	81336	5798	79592066925182094	720575940639772221	L		AN			ACH	0.7	ACH
(127347, 82534, 5798)	127347	82534	5798	79381029412124608	720575940623695252	L		AN			GABA	0.83	GABA
(126143, 79823, 5798)	126143	79823	5798	79310523228979358	720575940626791964	L		AN				0	unk
(127980, 81297, 5798)	127980	81297	5798	79451329436814658	720575940622879758	L		AN			ACH	0.82	ACH
(130703, 83858, 5798)	130703	83858	5798	79592273083593891	720575940623013564	L		SA	VTV		SER	0.98	other
(129798, 82136, 5798)	129798	82136	5798	79521766900478010	720575940623553936	L		AN			ACH	0.89	ACH
(130394, 84099, 5798)	130394	84099	5798	79592273083594031	720575940623804106	L		SA	VTV			0	unk
(131408, 78249, 5798)	131408	78249	5798	79662229510928990	720575940631803929	L		AN				0	unk
(129443, 83727, 5798)	129443	83727	5798	79521904339409254	720575940623962430	L		AN			SER	0.48	unk
(128064, 78786, 5798)	128064	78786	5798	79451191997862527	720575940624106340	L		SA	DMT			0	unk
(128361, 83874, 5798)	128361	83874	5798	79451535595216952	720575940624511833	L		AN			ACH	0.93	ACH
(126705, 80118, 5798)	126705	80118	5798	79310523228978518	720575940625100169	L		AN			ACH	0.73	ACH
(130330, 83083, 5798)	130330	83083	5798	79592204364126542	720575940625519633	L		AN				0	unk
(127248, 78057, 5798)	127248	78057	5798	79380754534208540	720575940615861405	L		SA	DMT		SER	0.53	unk
(127909, 83739, 5798)	127909	83739	5798	79381166851023141	720575940624309006	L		AN			ACH	0.94	ACH
(124091, 76677, 5798)	124091	76677	5798	79169579582195535	720575940625716552	L		AN			GLUT	0.63	GLUT
(129027, 82292, 5798)	129027	82292	5798	79521766900478101	720575940626655311	L		AN			ACH	0.69	ACH
(130490, 84071, 5798)	130490	84071	5798	79592273083596226	720575940627588218	L		SA	VTV		ACH	0.88	ACH
(130592, 77996, 5798)	130592	77996	5798	79591860766753155	720575940636703374	L		AN			ACH	0.95	ACH
(125133, 79073, 5798)	125133	79073	5798	79240085765329054	720575940627604471	L		AN				0	unk
(128722, 78040, 5798)	128722	78040	5798	79451123278389003	720575940630127148	L		SA	DMT			0	unk
(128724, 83837, 5798)	128724	83837	5798	79451535595225908	720575940629752190	L		AN			ACH	0.93	ACH
(129618, 81785, 5798)	129618	81785	5798	79521766900471946	720575940627844407	L		AN				0	unk
(125398, 77727, 5798)	125398	77727	5798	79240017045852960	720575940644695860	L		SA	DMT			0	unk
(129652, 84095, 5799)	129652	84095	5799	79521904339413971	720575940628212695	L		AN			ACH	0.83	ACH
(127121, 78723, 5798)	127121	78723	5798	79380823253671658	720575940620352109	L		SA	DMT			0	unk
(130063, 79027, 5798)	130063	79027	5798	79591929486217334	720575940610366122	L		SA	DMT			0	unk
(126670, 78004, 5798)	126670	78004	5798	79310385790017803	720575940627593978	L		SA	DMT			0	unk
(126605, 80068, 5798)	126605	80068	5798	79310523228973998	720575940623160202	L		AN			ACH	0.67	ACH
(125606, 78010, 5798)	125606	78010	5798	79240017045857864	720575940618473920	L		SA	DMT			0	unk
(128295, 80724, 5798)	128295	80724	5798	79451329436813057	720575940630042951	L		SA	DMT			0	unk
(130768, 76689, 5798)	130768	76689	5798	79591792047276128	720575940622631382	L		AN				0	unk
(130336, 77537, 5798)	130336	77537	5798	79591860766751435	720575940633954927	L		AN				0	unk
(128407, 79623, 5798)	128407	79623	5798	79451260717333444	720575940630798893	L		SA	DMT			0	unk
(129181, 83193, 5798)	129181	83193	5798	79521835619942359	720575940631622681	L		AN			SER	0.91	other
(128622, 83510, 5798)	128622	83510	5798	79451466875765461	720575940634332773	L		AN				0	unk
(127491, 79047, 5798)	127491	79047	5798	79380823253682734	720575940635931994	L		SA	DMT			0	unk
(131706, 78491, 5798)	131706	78491	5798	79662298230412860	720575940626890027	L		AN			GLUT	0.64	GLUT
(126643, 80016, 5798)	126643	80016	5798	79310523228978466	720575940637496179	L		AN				0	unk
(129742, 82441, 5798)	129742	82441	5798	79521766900478153	720575940632533203	L		AN			ACH	0.94	ACH
(129411, 82412, 5798)	129411	82412	5798	79521766900475919	720575940641703584	L		AN			ACH	0.95	ACH
(128338, 81285, 5798)	128338	81285	5798	79451329436815947	720575940641781152	L		AN				0	unk
(125134, 78554, 5798)	125134	78554	5798	79240085765331208	720575940642609700	L		SA	DMT			0	unk
(130655, 83597, 5798)	130655	83597	5798	79592273083581316	720575940636709958	L		SA	VTV		SER	0.98	other
(129393, 82581, 5798)	129393	82581	5798	79521835619950109	720575940652663457	L		AN			ACH	0.91	ACH
(130697, 76293, 5798)	130697	76293	5798	79591723327812160	720575940639137955	L		AN			ACH	0.71	ACH
(129056, 81040, 5798)	129056	81040	5798	79521698180992401	720575940615263188	L		AN			ACH	0.79	ACH
(130293, 79412, 5798)	130293	79412	5798	79591929486224016	720575940606224318	L		AN				0	unk
(127933, 77126, 5798)	127933	77126	5798	79451054558902113	720575940610334634	L		SA	DMT			0	unk
(127186, 77815, 5798)	127186	77815	5798	79380754534206296	720575940612012207	L		SA	DMT			0	unk
(126815, 82361, 5798)	126815	82361	5798	79310660667927791	720575940618737954	L		AN			ACH	0.78	ACH
(130016, 77618, 5798)	130016	77618	5798	79591860766748832	720575940621871797	L		AN				0	unk
(129317, 77020, 5798)	129317	77020	5798	79521423303089972	720575940618027143	L		SA	DMT			0	unk
(130930, 80954, 5798)	130930	80954	5798	79592066925175932	720575940622803494	L		AN				0	unk
(128235, 83652, 5798)	128235	83652	5798	79451535595219588	720575940630254929	L		AN				0	unk
(127489, 80787, 5798)	127489	80787	5798	79380960692625490	720575940605999049	L		SA	DMT			0	unk
(129519, 81791, 5798)	129519	81791	5798	79521766900466019	720575940627404090	L		AN			ACH	0.94	ACH
(125430, 79174, 5798)	125430	79174	5798	79240085765327864	720575940621084040	L		AN			ACH	0.67	ACH
(130308, 82209, 5798)	130308	82209	5798	79592135644645398	720575940619841886	L		AN			ACH	0.88	ACH
(129445, 82242, 5798)	129445	82242	5798	79521766900480273	720575940620677302	L		AN			ACH	0.92	ACH
(125427, 78616, 5798)	125427	78616	5798	79240085765331274	720575940623296333	L		SA	DMT			0	unk
(127641, 80846, 5798)	127641	80846	5798	79380960692625531	720575940637955968	L		SA	DMT		ACH	0.82	ACH
(127715, 80750, 5798)	127715	80750	5798	79380960692624432	720575940641791904	L		SA	DMT		GLUT	0.57	unk
(127117, 80713, 5798)	127117	80713	5798	79380960692627807	720575940618095173	L		SA	DMT			0	unk
(127395, 79614, 5798)	127395	79614	5798	79380891973156733	720575940612683670	L		SA	DMT			0	unk
(127496, 80615, 5798)	127496	80615	5798	79380960692637740	720575940621761293	L		SA	DMT			0	unk
(124923, 74881, 5798)	124923	74881	5798	79239810887418136	720575940650261494	L		AN				0	unk
(128190, 83592, 5798)	128190	83592	5798	79451535595225564	720575940629965932	L		AN			GABA	0.74	GABA
(129952, 81978, 5798)	129952	81978	5798	79521766900472049	720575940615438521	L		AN				0	unk
(130384, 77649, 5798)	130384	77649	5798	79591860766744787	720575940628548711	L		AN			GABA	0.64	GABA
(127822, 83510, 5798)	127822	83510	5798	79381098131583605	720575940627824712	L		AN			GABA	0.47	unk
(123830, 78487, 5798)	123830	78487	5798	79169717021133080	720575940644666916	L		AN			ACH	0.8	ACH
(129591, 83936, 5799)	129591	83936	5799	79521904339408370	720575940627538690	L		AN			GABA	0.43	unk
(125172, 79193, 5798)	125172	79193	5798	79240085765334056	720575940619910177	L		AN				0	unk
(129773, 83381, 5798)	129773	83381	5798	79521835619948509	720575940623118029	L		AN			ACH	0.97	ACH
(126932, 80439, 5798)	126932	80439	5798	79380891973150727	720575940629202962	L		AN				0	unk
(127310, 82203, 5798)	127310	82203	5798	79381029412120694	720575940627348712	L		AN			GABA	0.6	unk
(128883, 81125, 5798)	128883	81125	5798	79451329436819775	720575940613235423	L		AN				0	unk
(130054, 82901, 5798)	130054	82901	5798	79592204364125328	720575940613510002	L		AN			ACH	0.9	ACH
(129821, 77425, 5798)	129821	77425	5798	79521423303078351	720575940630763724	L		AN			GLUT	0.55	unk
(124453, 80101, 5797)	124453	80101	5797	79169785740608735	720575940626339130	L		AN			ACH	0.87	ACH
(124128, 79131, 5798)	124128	79131	5798	79169717021145067	720575940642422157	L		AN			GLUT	0.71	GLUT
(128633, 83131, 5798)	128633	83131	5798	79451466875761305	720575940611932842	L		AN			GABA	0.76	GABA
(126480, 80013, 5798)	126480	80013	5798	79310523228977376	720575940646554659	L		AN			ACH	0.98	ACH
(129430, 80762, 5798)	129430	80762	5798	79521698180993472	720575940645413940	L		AN				0	unk
(128641, 82179, 5798)	128641	82179	5798	79451398156291571	720575940624180519	L		AN			ACH	0.76	ACH
(129512, 82393, 5798)	129512	82393	5798	79521766900478141	720575940627378950	L		AN			ACH	0.95	ACH
(130530, 82603, 5798)	130530	82603	5798	79592204364127253	720575940620670657	L		AN			ACH	0.94	ACH
(126477, 80892, 5798)	126477	80892	5798	79310591948460699	720575940618942721	L		AN				0	unk
(127973, 78333, 5798)	127973	78333	5798	79451123278370932	720575940606375772	L		SA	DMT			0	unk
(127511, 78519, 5798)	127511	78519	5798	79380823253678745	720575940634963824	L		SA	DMT			0	unk
(130287, 76817, 5798)	130287	76817	5798	79591792047269168	720575940606421001	L		AN				0	unk
(126621, 77960, 5798)	126621	77960	5798	79310385790030073	720575940608613934	L		SA	DMT			0	unk
(130526, 77376, 5798)	130526	77376	5798	79591792047262286	720575940612331618	L		AN			GABA	0.65	GABA
(130229, 82117, 5798)	130229	82117	5798	79592135644649255	720575940625883934	L		AN			SER	0.78	other
(127881, 81050, 5798)	127881	81050	5798	79380960692625638	720575940631635271	L		SA	DMT			0	unk
(127628, 80661, 5798)	127628	80661	5798	79380960692627758	720575940611557357	L		SA	DMT			0	unk
(130882, 76808, 5798)	130882	76808	5798	79591792047284009	720575940611853265	L		AN			ACH	0.85	ACH
(130977, 76766, 5798)	130977	76766	5798	79591792047278858	720575940629528380	L		AN			ACH	0.86	ACH
(123270, 76332, 5798)	123270	76332	5798	79099142118511655	720575940611877841	L		AN			ACH	0.89	ACH
(127864, 80596, 5798)	127864	80596	5798	79380960692634160	720575940623060924	L		SA	DMT			0	unk
(125545, 77954, 5798)	125545	77954	5798	79240017045853118	720575940605223601	L		AN			ACH	0.74	ACH
(130293, 79649, 5798)	130293	79649	5798	79591998205699160	720575940628428443	L		AN			ACH	0.87	ACH
(130433, 76687, 5798)	130433	76687	5798	79591792047274674	720575940613292610	L		AN				0	unk
(127066, 79444, 5798)	127066	79444	5798	79380823253678365	720575940613302431	L		SA	DMT			0	unk
(125028, 80098, 5798)	125028	80098	5798	79240154484796197	720575940613439903	L		AN			ACH	0.88	ACH
(129788, 82356, 5798)	129788	82356	5798	79521766900481536	720575940613882822	L		AN			ACH	0.79	ACH
(130762, 78182, 5798)	130762	78182	5798	79591860766751886	720575940614438685	L		AN			ACH	0.79	ACH
(128844, 83975, 5798)	128844	83975	5798	79451535595225960	720575940628598142	L		AN			ACH	0.93	ACH
(125433, 79522, 5798)	125433	79522	5798	79240154484803759	720575940616862550	L		AN				0	unk
(127272, 82676, 5799)	127272	82676	5799	79381098131578952	720575940646473838	L		AN			ACH	0.96	ACH
(126497, 79887, 5798)	126497	79887	5798	79310523228968865	720575940621363469	L		AN				0	unk
(125541, 79612, 5798)	125541	79612	5798	79240154484800665	720575940616709022	L		SA	DMT		ACH	0.56	unk
(130247, 83822, 5798)	130247	83822	5798	79592273083599576	720575940634626144	L		AN			GLUT	0.71	GLUT
(127570, 77869, 5798)	127570	77869	5798	79380754534195410	720575940618171073	L		SA	DMT			0	unk
(125285, 79195, 5798)	125285	79195	5798	79240085765326614	720575940618401605	L		AN			ACH	0.72	ACH
(127810, 80864, 5798)	127810	80864	5798	79380960692624467	720575940628651369	L		SA	DMT		ACH	0.96	ACH
(129817, 82856, 5798)	129817	82856	5798	79521835619944486	720575940632754003	L		AN			ACH	0.92	ACH
(125829, 79760, 5798)	125829	79760	5798	79240154484802991	720575940619389168	L		AN				0	unk
(128209, 80592, 5798)	128209	80592	5798	79451329436820716	720575940619389680	L		SA	DMT			0	unk
(125122, 76313, 5798)	125122	76313	5798	79239879606911895	720575940620718605	L		AN			ACH	0.86	ACH
(129510, 83042, 5798)	129510	83042	5798	79521835619949460	720575940620742605	L		AN			ACH	0.92	ACH
(130061, 79800, 5798)	130061	79800	5798	79591998205704651	720575940639668688	L		SA	DMT			0	unk
(125710, 77998, 5798)	125710	77998	5798	79240017045863521	720575940621157887	L		SA	DMT			0	unk
(127955, 83649, 5798)	127955	83649	5798	79451535595232521	720575940627488252	L		AN				0	unk
(124431, 78244, 5798)	124431	78244	5798	79169648301664180	720575940621114974	L		AN			GABA	0.51	unk
(127878, 78859, 5798)	127878	78859	5798	79380823253679089	720575940621762567	L		AN				0	unk
(124854, 78530, 5798)	124854	78530	5798	79240085765327427	720575940621776135	L		SA	DMT			0	unk
(127389, 80752, 5798)	127389	80752	5798	79380960692627822	720575940622517784	L		SA	DMT		ACH	0.78	ACH
(125086, 79026, 5798)	125086	79026	5798	79240085765325334	720575940622561063	L		AN				0	unk
(127668, 78454, 5798)	127668	78454	5798	79380754534190231	720575940629587011	L		SA	DMT			0	unk
(128758, 82565, 5798)	128758	82565	5798	79451466875759392	720575940623817776	L		AN			GABA	0.83	GABA
(127504, 80503, 5798)	127504	80503	5798	79380891973153562	720575940610183154	L		SA	DMT			0	unk
(128363, 76434, 5798)	128363	76434	5798	79451054558899372	720575940624372738	L		SA	DMT			0	unk
(125439, 79102, 5798)	125439	79102	5798	79240085765325401	720575940619054433	L		AN				0	unk
(129578, 77809, 5798)	129578	77809	5798	79521492022561728	720575940619643771	L		SA	DMT			0	unk
(130820, 80558, 5798)	130820	80558	5798	79592066925186695	720575940619202901	L		AN			ACH	0.87	ACH
(128182, 78757, 5798)	128182	78757	5798	79451191997862516	720575940625864424	L		SA	DMT			0	unk
(128671, 78950, 5798)	128671	78950	5798	79451191997856054	720575940619381108	L		SA	DMT			0	unk
(124678, 78094, 5798)	124678	78094	5798	79169648301673599	720575940629972983	L		AN			ACH	0.71	ACH
(127177, 80328, 5798)	127177	80328	5798	79380891973150487	720575940629633536	L		SA	DMT			0	unk
(127721, 81403, 5798)	127721	81403	5798	79380960692620427	720575940634584312	L		AN			ACH	0.95	ACH
(128863, 82473, 5798)	128863	82473	5798	79451398156296614	720575940632015699	L		AN			GABA	0.86	GABA
(128764, 82410, 5798)	128764	82410	5798	79451398156295360	720575940629630520	L		AN			ACH	0.93	ACH
(129230, 81977, 5798)	129230	81977	5798	79521766900487181	720575940616449093	L		AN			ACH	0.73	ACH
(128944, 82100, 5798)	128944	82100	5798	79521766900478004	720575940627546750	L		AN			ACH	0.87	ACH
(128629, 81072, 5798)	128629	81072	5798	79451329436819718	720575940624822003	L		AN			GABA	0.45	unk
(128280, 78505, 5798)	128280	78505	5798	79451191997863644	720575940626702159	L		SA	DMT			0	unk
(126512, 80124, 5798)	126512	80124	5798	79310523228963989	720575940627108967	L		AN			ACH	0.94	ACH
(128011, 77907, 5798)	128011	77907	5798	79451123278384248	720575940650268150	L		SA	DMT			0	unk
(130598, 80963, 5798)	130598	80963	5798	79592066925175938	720575940606401970	L		AN			SER	0.48	unk
(126891, 81826, 5798)	126891	81826	5798	79310660667934013	720575940620066142	L		AN			ACH	0.59	unk
(125989, 82333, 5799)	125989	82333	5799	79310660667934268	720575940627697664	L		AN			ACH	0.77	ACH
(129173, 82346, 5798)	129173	82346	5798	79521766900480323	720575940627816492	L		SA	DLV		ACH	0.5	unk
(128070, 77796, 5798)	128070	77796	5798	79451123278378622	720575940606388060	L		SA	DMT			0	unk
(128534, 80380, 5798)	128534	80380	5798	79451260717341075	720575940605305010	L		SA	DMT			0	unk
(128713, 82061, 5798)	128713	82061	5798	79451398156291493	720575940628552054	L		AN			ACH	0.86	ACH
(127426, 82404, 5798)	127426	82404	5798	79381029412126987	720575940615307154	L		AN			GABA	0.85	GABA
(126161, 80940, 5798)	126161	80940	5798	79310591948463497	720575940621013517	L		AN			ACH	0.91	ACH
(125303, 77044, 5798)	125303	77044	5798	79239948326378706	720575940631401698	L		AN				0	unk
(127939, 80329, 5797)	127939	80329	5797	79451260717331474	720575940627383614	L		SA	DMT			0	unk
(129045, 81740, 5798)	129045	81740	5798	79521766900487051	720575940619801793	L		AN			ACH	0.94	ACH
(124975, 77429, 5798)	124975	77429	5798	79239948326362601	720575940617484248	L		AN			ACH	0.83	ACH
(124916, 78767, 5798)	124916	78767	5798	79240085765334986	720575940631689753	L		SA	DMT			0	unk
(124650, 78603, 5798)	124650	78603	5798	79169717021145809	720575940605692704	L		AN				0	unk
(128917, 75664, 5798)	128917	75664	5798	79450985839433374	720575940627881728	L		AN			ACH	0.63	ACH
(130557, 84098, 5798)	130557	84098	5798	79592273083590664	720575940633366498	L		SA	VTV		ACH	0.87	ACH
(127473, 77980, 5798)	127473	77980	5798	79380754534199566	720575940628557519	L		SA	DMT			0	unk
(127375, 83256, 5799)	127375	83256	5799	79381098131581445	720575940613706546	L		AN			ACH	0.44	unk
(127489, 80666, 5798)	127489	80666	5798	79380960692623275	720575940617867589	L		SA	DMT			0	unk
(127016, 78732, 5797)	127016	78732	5797	79380823253672812	720575940617429208	L		SA	DMT			0	unk
(127305, 80370, 5798)	127305	80370	5798	79380891973155860	720575940618671854	L		SA	DMT			0	unk
(130740, 79434, 5798)	130740	79434	5798	79591929486203345	720575940620373469	L		AN			ACH	0.81	ACH
(126285, 82624, 5799)	126285	82624	5799	79310729387393675	720575940613266026	L		AN			ACH	0.93	ACH
(129462, 83126, 5798)	129462	83126	5798	79521835619951821	720575940606346332	L		AN			GLUT	0.62	GLUT
(130504, 74896, 5798)	130504	74896	5798	79591654608321678	720575940619533483	L		AN			GLUT	0.59	unk
(130488, 83685, 5798)	130488	83685	5798	79592273083605019	720575940627493638	L		AN			ACH	0.96	ACH
(130267, 83041, 5798)	130267	83041	5798	79592204364127649	720575940611778713	L		AN			ACH	0.72	ACH
(131683, 79175, 5798)	131683	79175	5798	79662298230408089	720575940623302988	L		AN			ACH	0.83	ACH
(129124, 83035, 5798)	129124	83035	5798	79521835619945804	720575940611904296	L		AN			GABA	0.76	GABA
(127432, 83137, 5799)	127432	83137	5799	79381098131577125	720575940612416766	L		AN			GABA	0.6	unk
(125551, 77296, 5798)	125551	77296	5798	79239948326376307	720575940624057525	L		AN			ACH	0.47	unk
(129500, 82221, 5798)	129500	82221	5798	79521766900477005	720575940635905893	L		AN			ACH	0.89	ACH
(128191, 83141, 5798)	128191	83141	5798	79451466875757648	720575940611603502	L		AN			ACH	0.91	ACH
(128993, 82386, 5798)	128993	82386	5798	79521766900479278	720575940613796806	L		SA	DLV		ACH	0.51	unk
(129349, 81896, 5798)	129349	81896	5798	79521766900480088	720575940628851984	L		AN			ACH	0.91	ACH
(125559, 79692, 5798)	125559	79692	5798	79240154484797185	720575940623060883	L		AN			ACH	0.88	ACH
(130990, 80915, 5798)	130990	80915	5798	79592066925169760	720575940625101389	L		AN				0	unk
(124681, 77349, 5798)	124681	77349	5798	79169579582195852	720575940622072299	L		AN			ACH	0.85	ACH
(125466, 77782, 5798)	125466	77782	5798	79240017045854203	720575940618019207	L		AN			ACH	0.83	ACH
(128495, 82490, 5798)	128495	82490	5798	79451398156299074	720575940610514073	L		AN			ACH	0.7	ACH
(129517, 83198, 5798)	129517	83198	5798	79521835619942383	720575940618459485	L		AN			GABA	0.52	unk
(130572, 77762, 5798)	130572	77762	5798	79591860766751569	720575940628515115	L		AN			ACH	0.58	unk
(129384, 83563, 5798)	129384	83563	5798	79521835619949864	720575940620096926	L		AN			GABA	0.64	GABA
(130886, 76633, 5798)	130886	76633	5798	79591792047270540	720575940633183559	L		AN			ACH	0.87	ACH
(129728, 83408, 5798)	129728	83408	5798	79521835619946080	720575940634725345	L		AN			GABA	0.67	GABA
(130926, 83636, 5798)	130926	83636	5798	79592273083592661	720575940629416266	L		AN			ACH	0.74	ACH
(130412, 81964, 5798)	130412	81964	5798	79592135644645256	720575940624910128	L		AN			ACH	0.88	ACH
(129402, 84049, 5798)	129402	84049	5798	79521904339401452	720575940621749697	L		AN			GLUT	0.86	GLUT
(129134, 83425, 5798)	129134	83425	5798	79521835619948558	720575940640413043	L		AN			GLUT	0.36	unk
(127125, 82872, 5799)	127125	82872	5799	79381098131571382	720575940611123093	L		AN			GABA	0.66	GABA
(128096, 80907, 5798)	128096	80907	5798	79451329436815719	720575940620357597	L		SA	DMT			0	unk
(128438, 81889, 5798)	128438	81889	5798	79451398156296287	720575940620811656	L		AN			GLUT	0.52	unk
(130679, 83007, 5798)	130679	83007	5798	79592204364119888	720575940643683744	L		AN			ACH	0.86	ACH
(130372, 77064, 5798)	130372	77064	5798	79591792047276380	720575940633884512	L		AN			GABA	0.8	GABA
(128298, 82380, 5798)	128298	82380	5798	79451398156292873	720575940609651758	L		AN			ACH	0.74	ACH
(130660, 73267, 5464)	130660	73267	5464	79591517102485327	720575940620631974	L		AN			ACH	0.75	ACH
(129546, 81753, 5798)	129546	81753	5798	79521766900473126	720575940628599803	L		AN				0	unk
(128538, 83332, 5798)	128538	83332	5798	79451466875757710	720575940629901047	L		AN			GABA	0.87	GABA
(129622, 81939, 5798)	129622	81939	5798	79521766900477931	720575940619373703	L		AN			ACH	0.9	ACH
(129002, 83835, 5798)	129002	83835	5798	79521904339381944	720575940610784370	L		AN			GABA	0.63	GABA
(129101, 82243, 5798)	129101	82243	5798	79521766900480266	720575940639811024	L		AN			ACH	0.94	ACH
(128460, 82598, 5798)	128460	82598	5798	79451466875759342	720575940621057285	L		AN			ACH	0.93	ACH
(130349, 83841, 5798)	130349	83841	5798	79592273083598481	720575940629185084	L		AN			GLUT	0.81	GLUT
(130763, 76904, 5798)	130763	76904	5798	79591792047276266	720575940621765813	L		AN			GLUT	0.79	GLUT
(130444, 83014, 5798)	130444	83014	5798	79592204364126534	720575940622401267	L		AN			ACH	0.84	ACH
(125894, 79736, 5798)	125894	79736	5798	79310523228971381	720575940629473067	L		AN				0	unk
(125597, 79536, 5798)	125597	79536	5798	79240154484799435	720575940623777061	L		AN			ACH	0.97	ACH
(129638, 82870, 5798)	129638	82870	5798	79521835619945724	720575940603814060	L		AN			GABA	0.63	GABA
(130498, 82804, 5798)	130498	82804	5798	79592204364128618	720575940627403719	L		AN			ACH	0.82	ACH
(128391, 80852, 5798)	128391	80852	5798	79451329436813142	720575940619003969	L		SA	DMT		ACH	0.77	ACH
(126955, 82966, 5799)	126955	82966	5799	79381098131580201	720575940635029146	L		AN			GABA	0.76	GABA
(127439, 82135, 5798)	127439	82135	5798	79381029412124416	720575940640396173	L		AN			ACH	0.6	unk
(124965, 78896, 5798)	124965	78896	5798	79240085765330164	720575940625429647	L		AN			ACH	0.97	ACH
(128096, 83092, 5799)	128096	83092	5799	79451466875757577	720575940625486357	L		AN			ACH	0.85	ACH
(126866, 82683, 5799)	126866	82683	5799	79310729387394867	720575940612887080	L		AN			GABA	0.85	GABA
(129540, 83493, 5798)	129540	83493	5798	79521835619948645	720575940614678751	L		AN			GLUT	0.5	unk
(128175, 82734, 5799)	128175	82734	5799	79451466875756075	720575940622102182	L		AN			ACH	0.81	ACH
(130476, 84200, 5798)	130476	84200	5798	79592273083598767	720575940625526805	L		SA	VTV		ACH	0.86	ACH
(129919, 82173, 5798)	129919	82173	5798	79521766900480241	720575940612608790	L		AN			ACH	0.85	ACH
(128998, 83202, 5798)	128998	83202	5798	79521835619944690	720575940640515699	L		AN				0	unk
(129338, 83764, 5798)	129338	83764	5798	79521904339402360	720575940637106295	L		AN				0	unk
(130336, 83018, 5798)	130336	83018	5798	79592204364118833	720575940610906773	L		AN			GLUT	0.54	unk
(127194, 82930, 5799)	127194	82930	5799	79381098131584303	720575940608729795	L		AN			GABA	0.73	GABA
(129103, 82911, 5798)	129103	82911	5798	79521835619943305	720575940627560386	L		AN			GABA	0.63	GABA
(130853, 81008, 5798)	130853	81008	5798	79592066925187331	720575940612861077	L		AN			GABA	0.64	GABA
(129179, 83626, 5798)	129179	83626	5798	79521904339408183	720575940628962891	L		AN			SER	0.37	unk
(130022, 76921, 5798)	130022	76921	5798	79591792047280236	720575940629029647	L		SA	DMT			0	unk
(127859, 82958, 5799)	127859	82958	5799	79381098131575878	720575940617050196	L		AN			GABA	0.65	GABA
(127850, 83020, 5799)	127850	83020	5799	79381098131605638	720575940630126161	L		AN			GABA	0.62	GABA
(128286, 83198, 5798)	128286	83198	5798	79451466875767780	720575940623400629	L		AN			GABA	0.67	GABA
(128161, 81369, 5798)	128161	81369	5798	79451329436818639	720575940627313180	L		AN			ACH	0.97	ACH
(128407, 82362, 5798)	128407	82362	5798	79451398156297772	720575940632786586	L		AN				0	unk
(126898, 82842, 5799)	126898	82842	5799	79381098131579014	720575940632834911	L		AN			GABA	0.52	unk
(129555, 83285, 5798)	129555	83285	5798	79521835619943520	720575940633387768	L		AN			GABA	0.45	unk
(123790, 80044, 5798)	123790	80044	5798	79099416996422892	720575940614997555	L		AN				0	unk
(130352, 83676, 5798)	130352	83676	5798	79592273083593799	720575940637396851	L		AN			GLUT	0.75	GLUT
(127999, 82453, 5798)	127999	82453	5798	79451398156295324	720575940611255475	L		AN			ACH	0.85	ACH
(130436, 83955, 5798)	130436	83955	5798	79592273083597416	720575940637507645	L		SA	VTV		ACH	0.75	ACH
(128656, 82295, 5798)	128656	82295	5798	79451398156294055	720575940645704996	L		AN			ACH	0.92	ACH
(129351, 82463, 5798)	129351	82463	5798	79521766900463193	720575940623234567	L		AN			ACH	0.95	ACH
(127993, 82971, 5799)	127993	82971	5799	79451466875758656	720575940635668622	L		AN			ACH	0.91	ACH
(123772, 79659, 5798)	123772	79659	5798	79099416996422744	720575940635591776	L		AN			ACH	0.97	ACH
(126483, 82767, 5799)	126483	82767	5799	79310729387400955	720575940641824200	L		AN			ACH	0.73	ACH
(129772, 82087, 5798)	129772	82087	5798	79521766900480197	720575940613530093	L		AN			ACH	0.89	ACH
(129588, 81726, 5798)	129588	81726	5798	79521766900480001	720575940644591668	L		AN				0	unk
(130698, 80876, 5798)	130698	80876	5798	79592066925174728	720575940605707198	L		AN			ACH	0.86	ACH
(129195, 80702, 5798)	129195	80702	5798	79521698180993454	720575940628337511	L		AN			GLUT	0.55	unk
(130097, 80024, 5798)	130097	80024	5798	79591998205709779	720575940627200004	L		AN			ACH	0.93	ACH
(126719, 79486, 5798)	126719	79486	5798	79310454509470038	720575940617816661	L		SA	DMT			0	unk
(127796, 76344, 5798)	127796	76344	5798	79380617095262953	720575940631542753	L		SA	DMT			0	unk
(129125, 80417, 5798)	129125	80417	5798	79521629461492578	720575940628494587	L		SA	DMT			0	unk
(129795, 78436, 5798)	129795	78436	5798	79521492022563197	720575940615401945	L		SA	DMT			0	unk
(128451, 81064, 5798)	128451	81064	5798	79451329436821092	720575940604926082	L		SA	DMT			0	unk
(125373, 79544, 5798)	125373	79544	5798	79240154484801553	720575940637149006	L		AN			ACH	0.99	ACH
(128747, 81376, 5798)	128747	81376	5798	79451329436816023	720575940633142831	L		AN			GABA	0.48	unk
(125108, 78898, 5798)	125108	78898	5798	79240085765328936	720575940630384927	L		SA	DMT		ACH	0.45	unk
(124563, 79625, 5798)	124563	79625	5798	79169785740612640	720575940621481450	L		AN				0	unk
(127924, 80997, 5798)	127924	80997	5798	79451329436812077	720575940622328328	L		SA	DMT			0	unk
(124559, 77933, 5798)	124559	77933	5798	79169648301667263	720575940616813947	L		AN			SER	0.49	unk
(123810, 76324, 5798)	123810	76324	5798	79099142118519269	720575940622109769	L		AN			GLUT	0.5	unk
(126177, 79930, 5798)	126177	79930	5798	79310523228973943	720575940612066223	L		AN				0	unk
(129658, 77670, 5798)	129658	77670	5798	79521492022561571	720575940630914733	L		SA	DMT			0	unk
(126527, 79955, 5798)	126527	79955	5798	79310523228972746	720575940640141965	L		SA	DMT			0	unk
(127244, 79337, 5798)	127244	79337	5798	79380823253677041	720575940624604547	L		SA	DMT			0	unk
(127005, 76079, 5798)	127005	76079	5798	79380617095266370	720575940609157074	L		SA	DMT			0	unk
(127180, 80492, 5798)	127180	80492	5798	79380891973136114	720575940605244704	L		SA	DMT			0	unk
(126799, 80474, 5798)	126799	80474	5798	79310523228981116	720575940620807437	L		AN			ACH	0.75	ACH
(124064, 77462, 5798)	124064	77462	5798	79169648301659813	720575940632781722	L		AN			ACH	0.57	unk
(130361, 76902, 5798)	130361	76902	5798	79591792047270696	720575940635901274	L		SA	DMT			0	unk
(131717, 78159, 5798)	131717	78159	5798	79662229510931750	720575940629292842	L		AN				0	unk
(131419, 79221, 5798)	131419	79221	5798	79662298230405272	720575940612294311	L		AN				0	unk
(126559, 82712, 5799)	126559	82712	5799	79310729387392646	720575940630137425	L		AN				0	unk
(126330, 82548, 5799)	126330	82548	5799	79310660667926712	720575940623210445	L		AN			ACH	0.96	ACH
(127304, 83418, 5799)	127304	83418	5799	79381098131580419	720575940624871710	L		AN			ACH	0.81	ACH
(129066, 82529, 5798)	129066	82529	5798	79521766900465428	720575940623801034	L		SA	DLV		ACH	0.51	unk
(129306, 84076, 5798)	129306	84076	5798	79521904339408428	720575940614418794	L		AN			SER	0.81	other
(126824, 77490, 5798)	126824	77490	5798	79310385790033120	720575940615515537	L		SA	DMT			0	unk
(126662, 77858, 5798)	126662	77858	5798	79310385790033505	720575940605057922	L		SA	DMT			0	unk
(128338, 77364, 5798)	128338	77364	5798	79451054558903265	720575940627585730	L		SA	DMT		ACH	0.69	ACH
(126943, 79334, 5798)	126943	79334	5798	79380823253680585	720575940618705902	L		SA	DMT			0	unk
(128335, 85571, 5382)	128335	85571	5382	79451604247770438	720575940627022824	L		AN			GABA	0.8	GABA
(128779, 85700, 5382)	128779	85700	5382	79451672967240824	720575940613497395	L		AN			GABA	0.59	unk
(128288, 85654, 5382)	128288	85654	5382	79451672967232660	720575940635047068	L		AN			ACH	0.73	ACH
(128944, 72999, 5798)	128944	72999	5798	79521148424951732	720575940623700661	L		AN			ACH	0.73	ACH
(130368, 83233, 5798)	130368	83233	5798	79592204364122259	720575940640934363	L		AN			ACH	0.89	ACH
(129134, 73766, 5793)	129134	73766	5793	79521217144522842	720575940612137895	L		AN				0	unk
(126634, 77910, 5798)	126634	77910	5798	79310385790026819	720575940612824170	L		SA	DMT			0	unk
(128019, 78612, 5798)	128019	78612	5798	79451191997866244	720575940632676833	L		SA	DMT			0	unk
(126719, 78908, 5798)	126719	78908	5798	79310454509501455	720575940615772706	L		SA	DMT			0	unk
(126936, 78823, 5798)	126936	78823	5798	79380823253679090	720575940621568490	L		SA	DMT			0	unk
(126651, 82751, 5799)	126651	82751	5799	79310729387400943	720575940655014049	L		AN			ACH	0.93	ACH
(124209, 84931, 5411)	124209	84931	5411	79170129271093354	720575940631922489	L		AN			ACH	0.77	ACH
(124808, 84272, 5418)	124808	84272	5418	79170060551631165	720575940633302995	L		AN			ACH	0.87	ACH
(124279, 85519, 5368)	124279	85519	5368	79170129271047139	720575940619114918	L		AN				0	unk
(124262, 85382, 5368)	124262	85382	5368	79170129271038440	720575940623564435	L		AN			ACH	0.62	ACH
(126687, 82680, 5799)	126687	82680	5799	79310729387397022	720575940622714004	L		AN			GABA	0.69	GABA
(127233, 77868, 5798)	127233	77868	5798	79380754534211688	720575940619193264	L		SA	DMT			0	unk
(127994, 78720, 5798)	127994	78720	5798	79451191997858686	720575940619617919	L		SA	DMT			0	unk
(129726, 81445, 5798)	129726	81445	5798	79521698180994960	720575940620492246	L		AN			ACH	0.81	ACH
(130550, 84231, 5798)	130550	84231	5798	79592273083594105	720575940623696362	L		AN			GABA	0.74	GABA
(129860, 84135, 5799)	129860	84135	5799	79521904339408484	720575940626035556	L		doubleseed			ACH	0.73	ACH
(131228, 79351, 5798)	131228	79351	5798	79662298230401360	720575940632647725	L		AN				0	unk
(131167, 76959, 5798)	131167	76959	5798	79662160791458917	720575940610935062	L		AN			GLUT	0.81	GLUT
(126475, 82621, 5799)	126475	82621	5799	79310729387399997	720575940626545410	L		AN			ACH	0.74	ACH
(129136, 73591, 5793)	129136	73591	5793	79521217144521683	720575940628335611	L		AN				0	unk
(124704, 79434, 5798)	124704	79434	5798	79169717021133724	720575940631769058	L		AN			ACH	0.79	ACH
(130968, 79307, 5798)	130968	79307	5798	79591929486220085	720575940628505039	L		AN			GLUT	0.83	GLUT
(127194, 79280, 5798)	127194	79280	5798	79380823253678216	720575940632807263	L		SA	DMT			0	unk
(128784, 81195, 5798)	128784	81195	5798	79451329436812179	720575940620095356	L		AN			ACH	0.92	ACH
(129512, 82547, 5798)	129512	82547	5798	79521766900479536	720575940643142560	L		AN			ACH	0.93	ACH
(129595, 80151, 5798)	129595	80151	5798	79521629461522926	720575940633705560	L		SA	DMT			0	unk
(128594, 83714, 5798)	128594	83714	5798	79451535595224673	720575940644376355	L		AN			ACH	0.86	ACH
(129832, 78022, 5798)	129832	78022	5798	79521492022558238	720575940637470627	L		SA	DMT			0	unk
(126204, 74143, 5798)	126204	74143	5798	79310110912035591	720575940639152117	L		AN				0	unk
(129927, 79990, 5798)	129927	79990	5798	79521629461502331	720575940638909429	L		SA	DMT			0	unk
(127458, 78727, 5798)	127458	78727	5798	79380823253685901	720575940603776702	L		SA	DMT			0	unk
(131667, 76399, 5798)	131667	76399	5798	79662092071979162	720575940614736699	L		AN				0	unk
(130781, 81843, 5798)	130781	81843	5798	79592135644656335	720575940611937967	L		AN				0	unk
(129965, 77752, 5798)	129965	77752	5798	79521492022559328	720575940612755050	L		SA	DMT			0	unk
(129796, 76555, 5798)	129796	76555	5798	79521423303087263	720575940637005390	L		SA	DMT			0	unk
(129686, 75695, 5798)	129686	75695	5798	79521354583609672	720575940626393104	L		SA	DMT			0	unk
(129466, 79410, 5798)	129466	79410	5798	79521560742040030	720575940611510765	L		SA	DMT			0	unk
(128848, 74914, 5798)	128848	74914	5798	79450917119963600	720575940618092965	L		AN				0	unk
(127357, 79965, 5798)	127357	79965	5798	79380891973160919	720575940625431122	L		SA	DMT			0	unk
(125850, 76878, 5798)	125850	76878	5798	79239948326376050	720575940613684274	L		SA	DMT			0	unk
(127486, 79992, 5798)	127486	79992	5798	79380891973152965	720575940626426654	L		SA	DMT			0	unk
(127209, 77993, 5798)	127209	77993	5798	79380754534207418	720575940614721110	L		SA	DMT			0	unk
(128122, 77329, 5798)	128122	77329	5798	79451054558908067	720575940630839213	L		SA	DMT			0	unk
(128118, 78212, 5798)	128118	78212	5798	79451123278379937	720575940603605024	L		SA	DMT			0	unk
(126970, 77358, 5798)	126970	77358	5798	79380685814724595	720575940613137375	L		SA	DMT			0	unk
(127320, 76688, 5798)	127320	76688	5798	79380685814730289	720575940625771780	L		SA	DMT			0	unk
(125554, 78262, 5798)	125554	78262	5798	79240017045850839	720575940627588602	L		SA	DMT			0	unk
(129497, 80271, 5798)	129497	80271	5798	79521629461522963	720575940619904380	L		SA	DMT			0	unk
(128973, 80391, 5798)	128973	80391	5798	79521629461509821	720575940639166197	L		SA	DMT			0	unk
(128372, 78271, 5798)	128372	78271	5798	79451123278384457	720575940625175059	L		SA	DMT		ACH	0.74	ACH
(130138, 79149, 5798)	130138	79149	5798	79591929486221322	720575940625653391	L		SA	DMT			0	unk
(127479, 79241, 5798)	127479	79241	5798	79380823253678212	720575940619543120	L		SA	DMT			0	unk
(127933, 77837, 5798)	127933	77837	5798	79451123278385352	720575940644648244	L		SA	DMT			0	unk
(124880, 78126, 5798)	124880	78126	5798	79240017045865717	720575940616925819	L		SA	DMT			0	unk
(125588, 78373, 5798)	125588	78373	5798	79240017045849808	720575940633807215	L		SA	DMT			0	unk
(126541, 78344, 5798)	126541	78344	5798	79310385790027048	720575940624049338	L		SA	DMT			0	unk
(125133, 79134, 5798)	125133	79134	5798	79240085765332868	720575940626668443	L		SA	DMT			0	unk
(128724, 77657, 5798)	128724	77657	5798	79451123278384069	720575940627149415	L		SA	DMT			0	unk
(125134, 78214, 5798)	125134	78214	5798	79240017045857983	720575940618424235	L		SA	DMT		ACH	0.56	unk
(124965, 78238, 5798)	124965	78238	5798	79240017045860292	720575940614413685	L		SA	DMT			0	unk
(126846, 79423, 5798)	126846	79423	5798	79310454509480108	720575940602953388	L		SA	DMT			0	unk
(128563, 78108, 5798)	128563	78108	5798	79451123278384376	720575940610376658	L		SA	DMT			0	unk
(127244, 77177, 5798)	127244	77177	5798	79380685814727472	720575940621445779	L		SA	DMT			0	unk
(127712, 78974, 5798)	127712	78974	5798	79380823253682653	720575940621494561	L		SA	DMT			0	unk
(127912, 78129, 5798)	127912	78129	5798	79380754534196628	720575940630846125	L		SA	DMT			0	unk
(131643, 76602, 5798)	131643	76602	5798	79662160791462005	720575940628209801	L		AN				0	unk
(123926, 79985, 5620)	123926	79985	5620	79169785673958024	720575940627368079	L		AN			ACH	0.81	ACH
(130527, 83024, 5798)	130527	83024	5798	79592204364127635	720575940619679471	L		AN			ACH	0.89	ACH
(132283, 79459, 5798)	132283	79459	5798	79732666974565558	720575940623606857	R		AN			GABA	0.66	GABA
(132669, 82531, 5798)	132669	82531	5798	79732873133025060	720575940614595643	R		AN			SER	0.78	other
(134550, 84286, 5798)	134550	84286	5798	79873748060330284	720575940603801056	R		AN			GABA	0.74	GABA
(132825, 83333, 5798)	132825	83333	5798	79732941852492901	720575940638985050	R		AN			ACH	0.79	ACH
(137715, 81971, 5798)	137715	81971	5798	80084716853901611	720575940611772914	R		AN			ACH	0.9	ACH
(136452, 81181, 5798)	136452	81181	5798	80014279390237703	720575940627404154	R		SA	DMT		ACH	0.74	ACH
(134973, 82910, 5798)	134973	82910	5798	79873679340847056	720575940626623387	R		AN			ACH	0.78	ACH
(132760, 82036, 5798)	132760	82036	5798	79732873133021255	720575940626252163	R		AN				0	unk
(132048, 77601, 5798)	132048	77601	5798	79732598255098624	720575940628991051	R		AN			GLUT	0.46	unk
(132259, 77684, 5798)	132259	77684	5798	79732598255106718	720575940626750723	R		AN				0	unk
(132249, 76708, 5798)	132249	76708	5798	79732529535640001	720575940620718472	R		AN			GLUT	0.4	unk
(134646, 77704, 5798)	134646	77704	5798	79873335743467926	720575940637374323	R		AN			GLUT	0.75	GLUT
(132910, 78945, 5798)	132910	78945	5798	79732666974578479	720575940638396998	R		AN			SER	0.6	unk
(135225, 80236, 5798)	135225	80236	5798	79943841926582373	720575940623933626	R		SA	DMT		GLUT	0.63	GLUT
(133801, 80148, 5798)	133801	80148	5798	79803104438244447	720575940611061038	R		AN			ACH	0.93	ACH
(135011, 83256, 5798)	135011	83256	5798	79873679340843159	720575940620928647	R		AN			ACH	0.87	ACH
(134579, 82995, 5798)	134579	82995	5798	79873679340851299	720575940617291421	R		AN			ACH	0.71	ACH
(135343, 83366, 5798)	135343	83366	5798	79944048085019962	720575940618855883	R		AN			ACH	0.88	ACH
(135209, 83062, 5798)	135209	83062	5798	79944048085022402	720575940625140755	R		AN			ACH	0.62	ACH
(135351, 83168, 5798)	135351	83168	5798	79944048085025282	720575940651808758	R		AN			ACH	0.93	ACH
(134311, 81922, 5798)	134311	81922	5798	79873610621382129	720575940626626949	R		AN			SER	0.7	other
(134254, 81917, 5798)	134254	81917	5798	79873610621379566	720575940634814832	R		AN			ACH	0.71	ACH
(139390, 79300, 5798)	139390	79300	5798	80225248183818423	720575940607434564	R		AN			ACH	0.66	ACH
(133364, 83816, 5798)	133364	83816	5798	79803379316145609	720575940619206772	R		AN			ACH	0.78	ACH
(135655, 84008, 5798)	135655	84008	5798	79944116804501498	720575940639843035	R		AN			ACH	0.83	ACH
(138239, 81844, 5798)	138239	81844	5798	80155085598072278	720575940607561540	R		AN			ACH	0.95	ACH
(134189, 81694, 5798)	134189	81694	5798	79873610621378186	720575940624728504	R		AN			ACH	0.93	ACH
(138330, 81551, 5798)	138330	81551	5798	80155085598070758	720575940630307639	R		AN			ACH	0.74	ACH
(135720, 83101, 5798)	135720	83101	5798	79944048085017327	720575940607606852	R		AN			ACH	0.85	ACH
(133675, 77183, 5798)	133675	77183	5798	79802898279820241	720575940633119149	R		AN			SER	0.44	unk
(137231, 84289, 5798)	137231	84289	5798	80084854292846490	720575940609311586	R		AN			ACH	0.88	ACH
(139404, 79755, 5798)	139404	79755	5798	80225316903319352	720575940629745022	R		AN			ACH	0.63	ACH
(134493, 82824, 5798)	134493	82824	5798	79873679340845658	720575940608269102	R		AN			ACH	0.94	ACH
(134729, 79159, 5798)	134729	79159	5798	79873404462927838	720575940657611393	R		SA	DMT		GABA	0.68	GABA
(133177, 77172, 5798)	133177	77172	5798	79802898279808501	720575940642875080	R		AN			GABA	0.67	GABA
(134565, 77139, 5798)	134565	77139	5798	79873267024002916	720575940615211195	R		AN			ACH	0.86	ACH
(133454, 81907, 5798)	133454	81907	5798	79803241877201836	720575940634525792	R		AN			ACH	0.72	ACH
(134089, 82312, 5798)	134089	82312	5798	79873610621381131	720575940606913202	R		AN			ACH	0.72	ACH
(134786, 77052, 5798)	134786	77052	5798	79873267024020923	720575940633778551	R		SA	DMT			0	unk
(133909, 81823, 5798)	133909	81823	5798	79803241877201790	720575940622947475	R		AN				0	unk
(134580, 82815, 5798)	134580	82815	5798	79873679340847000	720575940630173689	R		AN			SER	0.56	unk
(133619, 84651, 5798)	133619	84651	5798	79803448035589350	720575940624954185	R		AN			GLUT	0.34	unk
(134809, 80843, 5798)	134809	80843	5798	79873541901892102	720575940631183330	R		AN			ACH	0.69	ACH
(134194, 81803, 5798)	134194	81803	5798	79873610621378283	720575940627684614	R		AN			ACH	0.87	ACH
(134493, 82083, 5798)	134493	82083	5798	79873610621382255	720575940629321734	R		AN			ACH	0.62	ACH
(134535, 81588, 5798)	134535	81588	5798	79873610621382949	720575940603789228	R		AN			ACH	0.71	ACH
(134430, 82058, 5798)	134430	82058	5798	79873610621378449	720575940611223445	R		AN			ACH	0.55	unk
(133008, 82894, 5798)	133008	82894	5798	79732941852495091	720575940624448138	R		AN			ACH	0.94	ACH
(137972, 81607, 5798)	137972	81607	5798	80084716853904916	720575940625346130	R		AN			ACH	0.92	ACH
(136580, 81541, 5798)	136580	81541	5798	80014348109719881	720575940636068270	R		SA	DMT		ACH	0.84	ACH
(137022, 81877, 5798)	137022	81877	5798	80014348109716926	720575940625411109	R		AN			ACH	0.93	ACH
(132720, 82229, 5798)	132720	82229	5798	79732873133021396	720575940613958194	R		AN			GABA	0.66	GABA
(133175, 81884, 5798)	133175	81884	5798	79803241877200721	720575940605173792	R		AN			SER	0.91	other
(136544, 81646, 5798)	136544	81646	5798	80014348109724136	720575940614511614	R		AN			ACH	0.95	ACH
(137000, 83053, 5798)	137000	83053	5798	80014416829197279	720575940633969815	R		AN			GABA	0.64	GABA
(134565, 82046, 5798)	134565	82046	5798	79873610621378462	720575940628911620	R		AN			ACH	0.91	ACH
(132298, 77873, 5798)	132298	77873	5798	79732598255088793	720575940610138026	R		SA	MDA		SER	0.47	unk
(138589, 80057, 5798)	138589	80057	5798	80154948159107431	720575940610745373	R		AN				0	unk
(134953, 80422, 5798)	134953	80422	5798	79873473182401979	720575940645246004	R		AN			GABA	0.62	GABA
(133964, 81970, 5798)	133964	81970	5798	79803241877205074	720575940627637521	R		AN			ACH	0.89	ACH
(136762, 83316, 5798)	136762	83316	5798	80014416829199672	720575940620752408	R		AN			GABA	0.73	GABA
(136814, 82652, 5798)	136814	82652	5798	80014416829207845	720575940615942924	R		AN			GABA	0.77	GABA
(132841, 78844, 5798)	132841	78844	5798	79732666974586953	720575940644446062	R		AN				0	unk
(135254, 82576, 5798)	135254	82576	5798	79944048085024532	720575940639151960	R		AN			ACH	0.87	ACH
(134134, 79715, 5798)	134134	79715	5798	79873473182399151	720575940633565536	R		AN			GABA	0.72	GABA
(135254, 82296, 5798)	135254	82296	5798	79943979365542089	720575940623371920	R		AN			ACH	0.82	ACH
(133187, 79296, 5798)	133187	79296	5798	79803035718760543	720575940618393398	R		AN			GLUT	0.84	GLUT
(138516, 81550, 5798)	138516	81550	5798	80155085598070776	720575940620580272	R		AN			ACH	0.94	ACH
(133077, 79764, 5798)	133077	79764	5798	79803104438246830	720575940632517028	R		AN			ACH	0.55	unk
(134426, 82692, 5798)	134426	82692	5798	79873679340844194	720575940617143124	R		AN			ACH	0.93	ACH
(138415, 81536, 5798)	138415	81536	5798	80155085598071793	720575940610850965	R		AN			ACH	0.97	ACH
(132289, 79359, 5798)	132289	79359	5798	79732666974571859	720575940629420135	R		AN				0	unk
(138979, 81287, 5798)	138979	81287	5798	80155016878607495	720575940634038041	R		AN			ACH	0.83	ACH
(136892, 82917, 5798)	136892	82917	5798	80014416829194796	720575940627803720	R		AN			GABA	0.64	GABA
(134550, 80674, 5798)	134550	80674	5798	79873541901894768	720575940608662318	R		AN			ACH	0.91	ACH
(134827, 80690, 5798)	134827	80690	5798	79873541901899916	720575940621591477	R		AN			GLUT	0.74	GLUT
(134036, 81552, 5798)	134036	81552	5798	79803241877199411	720575940625480394	R		AN			ACH	0.91	ACH
(136841, 82998, 5798)	136841	82998	5798	80014416829198371	720575940613693469	R		AN			GABA	0.84	GABA
(136714, 76932, 5798)	136714	76932	5798	80014004512331048	720575940621147998	R		AN				0	unk
(133097, 77942, 5798)	133097	77942	5798	79802966999311874	720575940615309106	R		AN			ACH	0.86	ACH
(131963, 83343, 5798)	131963	83343	5798	79662573108302495	720575940616427357	R		AN			ACH	0.73	ACH
(133838, 79342, 5798)	133838	79342	5798	79803035718759245	720575940631274745	R		AN			ACH	0.88	ACH
(133597, 77996, 5798)	133597	77996	5798	79802966999298289	720575940638453437	R		AN			ACH	0.72	ACH
(131730, 83227, 5798)	131730	83227	5798	79662573108307130	720575940623982323	R		AN			ACH	0.93	ACH
(133472, 77884, 5798)	133472	77884	5798	79802966999300868	720575940613772317	R		AN			ACH	0.91	ACH
(133510, 77988, 5798)	133510	77988	5798	79802966999298278	720575940613772829	R		AN			ACH	0.93	ACH
(132937, 81990, 5798)	132937	81990	5798	79732873133026017	720575940630798378	R		AN			ACH	0.94	ACH
(132774, 83493, 5798)	132774	83493	5798	79732941852493023	720575940639205821	R		AN			ACH	0.94	ACH
(132461, 83590, 5798)	132461	83590	5798	79733010571961156	720575940618238635	R		AN			ACH	0.84	ACH
(132597, 83736, 5798)	132597	83736	5798	79733010571964116	720575940631095289	R		AN			ACH	0.87	ACH
(132676, 83587, 5798)	132676	83587	5798	79733010571962462	720575940630300434	R		AN			ACH	0.92	ACH
(136944, 83365, 5798)	136944	83365	5798	80014416829206054	720575940618014528	R		AN			GABA	0.77	GABA
(132908, 76509, 5798)	132908	76509	5798	79732529535645604	720575940638155497	R		AN			GLUT	0.65	GLUT
(131820, 83433, 5798)	131820	83433	5798	79662573108309640	720575940628083516	R		AN			ACH	0.78	ACH
(133494, 78247, 5798)	133494	78247	5798	79802966999301063	720575940618106553	R		AN			ACH	0.5	unk
(134120, 77468, 5798)	134120	77468	5798	79873335743471246	720575940613938973	R		AN			ACH	0.48	unk
(136807, 81310, 5798)	136807	81310	5798	80014279390226647	720575940620245718	R		SA	DMT		ACH	0.86	ACH
(134157, 78039, 5798)	134157	78039	5798	79873335743464473	720575940623008550	R		AN				0	unk
(134140, 77625, 5798)	134140	77625	5798	79873335743457091	720575940620665816	R		AN			GABA	0.59	unk
(136409, 81727, 5798)	136409	81727	5798	80014348109719009	720575940617871394	R		AN			GABA	0.51	unk
(132393, 76295, 5798)	132393	76295	5798	79732460816158472	720575940615411161	R		AN			SER	0.66	other
(133892, 74808, 5798)	133892	74808	5798	79802760840782256	720575940632847661	R		AN			GLUT	0.8	GLUT
(134600, 82703, 5798)	134600	82703	5798	79873679340853877	720575940630521931	R		AN			ACH	0.87	ACH
(133744, 81615, 5798)	133744	81615	5798	79803241877200599	720575940617625413	R		AN			ACH	0.91	ACH
(133759, 84675, 5798)	133759	84675	5798	79803448035589213	720575940610275192	R		AN			ACH	0.93	ACH
(134240, 82197, 5798)	134240	82197	5798	79873610621379745	720575940608655883	R		AN			ACH	0.8	ACH
(132918, 76627, 5798)	132918	76627	5798	79732529535641183	720575940623743892	R		AN			GLUT	0.48	unk
(138537, 80532, 5798)	138537	80532	5798	80155016878606604	720575940627372165	R		AN			ACH	0.85	ACH
(133928, 84280, 5798)	133928	84280	5798	79803379316152302	720575940612306786	R		AN			ACH	0.92	ACH
(134033, 84169, 5798)	134033	84169	5798	79803379316137304	720575940621553348	R		AN			ACH	0.87	ACH
(133937, 84580, 5798)	133937	84580	5798	79803379316137960	720575940622707592	R		AN			GABA	0.71	GABA
(135201, 75799, 5798)	135201	75799	5798	79943567048685225	720575940629312768	R		AN			ACH	0.71	ACH
(133807, 82040, 5798)	133807	82040	5798	79803241877198603	720575940625837799	R		AN			ACH	0.71	ACH
(132223, 83057, 5798)	132223	83057	5798	79732941852491573	720575940620833901	R		AN				0	unk
(134524, 80420, 5798)	134524	80420	5798	79873473182411905	720575940612409059	R		AN			ACH	0.85	ACH
(133745, 78536, 5798)	133745	78536	5798	79803035718763955	720575940617109004	R		AN			GABA	0.77	GABA
(133061, 78576, 5798)	133061	78576	5798	79803035718764007	720575940638700707	R		AN			ACH	0.75	ACH
(135412, 81578, 5798)	135412	81578	5798	79943979365542592	720575940633416604	R		AN			ACH	0.92	ACH
(137591, 77533, 5798)	137591	77533	5798	80084441976002090	720575940645007748	R		SA	DMT		GLUT	0.51	unk
(135728, 77329, 5798)	135728	77329	5798	79943635768151278	720575940603446118	R		SA	DMT			0	unk
(135890, 83235, 5798)	135890	83235	5798	79944048085029431	720575940622118566	R		AN				0	unk
(132361, 77940, 5798)	132361	77940	5798	79732598255091306	720575940616224576	R		SA	MDA		ACH	0.54	unk
(138104, 81578, 5798)	138104	81578	5798	80084716853902503	720575940635206763	R		AN			ACH	0.73	ACH
(132154, 82896, 5798)	132154	82896	5798	79732941852490311	720575940618192694	R		AN			ACH	0.91	ACH
(133693, 82047, 5798)	133693	82047	5798	79803241877209598	720575940660211841	R		AN			ACH	0.9	ACH
(134539, 81692, 5798)	134539	81692	5798	79873610621377145	720575940611514282	R		AN			ACH	0.74	ACH
(134468, 81846, 5798)	134468	81846	5798	79873610621379557	720575940618907376	R		AN				0	unk
(136840, 81067, 5798)	136840	81067	5798	80014279390233013	720575940630020639	R		SA	DMT		ACH	0.74	ACH
(136085, 81565, 5798)	136085	81565	5798	79943979365529489	720575940623529354	R		AN			ACH	0.82	ACH
(135660, 83406, 5798)	135660	83406	5798	79944048085024087	720575940627410042	R		AN			ACH	0.75	ACH
(135785, 83023, 5798)	135785	83023	5798	79944048085026549	720575940616824197	R		AN			ACH	0.89	ACH
(135833, 83159, 5798)	135833	83159	5798	79944048085029374	720575940616824709	R		AN			ACH	0.9	ACH
(135812, 83215, 5798)	135812	83215	5798	79944048085026702	720575940616824965	R		AN			ACH	0.84	ACH
(136134, 82744, 5798)	136134	82744	5798	80014416829204322	720575940643552366	R		AN			ACH	0.69	ACH
(134072, 81690, 5798)	134072	81690	5798	79873610621380643	720575940642468644	R		AN			ACH	0.9	ACH
(134580, 81851, 5798)	134580	81851	5798	79873610621376059	720575940619655814	R		AN			ACH	0.92	ACH
(134665, 81796, 5798)	134665	81796	5798	79873610621372203	720575940611373169	R		AN			ACH	0.89	ACH
(134779, 81902, 5798)	134779	81902	5798	79873610621382112	720575940616831877	R		AN			ACH	0.89	ACH
(134546, 81475, 5798)	134546	81475	5798	79873541901883015	720575940615637334	R		AN			ACH	0.78	ACH
(134912, 82656, 5798)	134912	82656	5798	79873679340849617	720575940613771666	R		AN			ACH	0.79	ACH
(135073, 81853, 5798)	135073	81853	5798	79873610621372225	720575940616832901	R		AN				0	unk
(134936, 82231, 5798)	134936	82231	5798	79873610621379773	720575940629044854	R		AN			ACH	0.78	ACH
(135216, 81889, 5798)	135216	81889	5798	79943979365542978	720575940616833669	R		AN			ACH	0.94	ACH
(134726, 82025, 5798)	134726	82025	5798	79873610621380889	720575940607403275	R		AN			ACH	0.9	ACH
(134945, 82450, 5798)	134945	82450	5798	79873610621377587	720575940659063169	R		AN			ACH	0.88	ACH
(135287, 82917, 5798)	135287	82917	5798	79944048085025084	720575940616835717	R		AN			ACH	0.82	ACH
(135543, 83285, 5798)	135543	83285	5798	79944048085032158	720575940633430112	R		AN			ACH	0.81	ACH
(136833, 82114, 5798)	136833	82114	5798	80014348109719282	720575940616836485	R		AN			ACH	0.94	ACH
(135252, 81772, 5798)	135252	81772	5798	79943979365540431	720575940616838789	R		AN			GLUT	0.64	GLUT
(134055, 82137, 5798)	134055	82137	5798	79803241877207501	720575940627744143	R		AN			ACH	0.91	ACH
(134401, 80021, 5798)	134401	80021	5798	79873473182409285	720575940636004975	R		AN			ACH	0.82	ACH
(133804, 81968, 5798)	133804	81968	5798	79803241877200776	720575940616858501	R		AN			ACH	0.91	ACH
(134476, 82577, 5798)	134476	82577	5798	79873679340854757	720575940614519775	R		AN			ACH	0.68	ACH
(134504, 82749, 5798)	134504	82749	5798	79873679340845589	720575940637309924	R		AN			ACH	0.91	ACH
(134810, 82944, 5798)	134810	82944	5798	79873679340845703	720575940622399783	R		AN			ACH	0.74	ACH
(137935, 81025, 5798)	137935	81025	5798	80084648134394919	720575940616877456	R		AN			ACH	0.51	unk
(133940, 82160, 5798)	133940	82160	5798	79803241877206389	720575940641679501	R		AN			ACH	0.88	ACH
(134302, 81999, 5798)	134302	81999	5798	79873610621374844	720575940615430450	R		AN			ACH	0.86	ACH
(132134, 77363, 5798)	132134	77363	5798	79732529535642817	720575940626727301	R		AN			GLUT	0.48	unk
(134477, 81963, 5798)	134477	81963	5798	79873610621379598	720575940617296945	R		AN				0	unk
(138507, 80316, 5798)	138507	80316	5798	80154948159117193	720575940617492939	R		SA	DMT		ACH	0.73	ACH
(135118, 82980, 5798)	135118	82980	5798	79944048085025125	720575940617610837	R		AN			ACH	0.84	ACH
(135192, 82782, 5798)	135192	82782	5798	79944048085022206	720575940629087682	R		AN			ACH	0.81	ACH
(135834, 83758, 5798)	135834	83758	5798	79944116804501322	720575940627631360	R		AN			ACH	0.66	ACH
(135059, 83471, 5798)	135059	83471	5798	79873679340848883	720575940610244266	R		AN			ACH	0.76	ACH
(139007, 79568, 5798)	139007	79568	5798	80154948159120968	720575940617876455	R		SA	DMT		ACH	0.65	ACH
(134163, 81986, 5798)	134163	81986	5798	79873610621380828	720575940617942036	R		AN				0	unk
(138352, 80767, 5798)	138352	80767	5798	80155016878599493	720575940639245631	R		AN			ACH	0.77	ACH
(133804, 79205, 5798)	133804	79205	5798	79803035718775804	720575940617997716	R		AN			ACH	0.93	ACH
(134182, 81933, 5798)	134182	81933	5798	79873610621382133	720575940619057054	R		AN			ACH	0.67	ACH
(135617, 83066, 5798)	135617	83066	5798	79944048085027896	720575940614607675	R		AN			ACH	0.86	ACH
(135027, 82024, 5798)	135027	82024	5798	79873610621373620	720575940618202539	R		AN			ACH	0.65	ACH
(134579, 79949, 5798)	134579	79949	5798	79873473182406599	720575940623452540	R		SA	DMT			0	unk
(138106, 81704, 5798)	138106	81704	5798	80084716853899064	720575940625063694	R		AN			ACH	0.58	unk
(134679, 80599, 5798)	134679	80599	5798	79873541901902513	720575940619487425	R		AN			ACH	0.68	ACH
(136575, 82210, 5798)	136575	82210	5798	80014348109715036	720575940635164779	R		AN			GLUT	0.81	GLUT
(133193, 78271, 5798)	133193	78271	5798	79802966999305310	720575940614153937	R		AN			ACH	0.81	ACH
(138172, 80921, 5798)	138172	80921	5798	80155016878599637	720575940640773491	R		AN			ACH	0.85	ACH
(132363, 84146, 5798)	132363	84146	5798	79733010571957733	720575940625941762	R		AN			GABA	0.84	GABA
(134222, 82275, 5798)	134222	82275	5798	79873610621377447	720575940615706018	R		AN			ACH	0.76	ACH
(132267, 77455, 5798)	132267	77455	5798	79732598255108957	720575940635487845	R		AN				0	unk
(132355, 75941, 5798)	132355	75941	5798	79732460816168890	720575940631530348	R		AN				0	unk
(132106, 78188, 5798)	132106	78188	5798	79732598255100232	720575940629247682	R		AN			ACH	0.76	ACH
(138234, 81523, 5798)	138234	81523	5798	80155016878606407	720575940603792486	R		AN			ACH	0.84	ACH
(135783, 83108, 5798)	135783	83108	5798	79944048085026605	720575940628686423	R		AN			ACH	0.91	ACH
(136460, 79488, 5798)	136460	79488	5798	80014210670756927	720575940629367352	R		SA	DMT		ACH	0.68	ACH
(136184, 82184, 5798)	136184	82184	5798	80014348109713850	720575940613175215	R		AN			GABA	0.69	GABA
(132598, 82413, 5798)	132598	82413	5798	79732873133025027	720575940629748606	R		AN			SER	0.55	unk
(138846, 79317, 5798)	138846	79317	5798	80154879439654301	720575940619625703	R		SA	DMT		ACH	0.6	unk
(135362, 81692, 5798)	135362	81692	5798	79943979365535745	720575940619818876	R		AN			ACH	0.79	ACH
(134332, 81804, 5798)	134332	81804	5798	79873610621382066	720575940624311369	R		AN			ACH	0.92	ACH
(133220, 79766, 5798)	133220	79766	5798	79803104438245519	720575940627417064	R		AN			ACH	0.79	ACH
(134998, 82106, 5798)	134998	82106	5798	79873610621383399	720575940612586905	R		AN			ACH	0.8	ACH
(134519, 82253, 5798)	134519	82253	5798	79873610621372431	720575940623778229	R		AN			ACH	0.77	ACH
(132393, 78992, 5798)	132393	78992	5798	79732666974574175	720575940624352747	R		AN			GABA	0.43	unk
(132831, 79237, 5798)	132831	79237	5798	79732666974585903	720575940619953065	R		AN			GLUT	0.47	unk
(133310, 79357, 5798)	133310	79357	5798	79803035718739894	720575940629202114	R		AN			GLUT	0.76	GLUT
(134087, 81981, 5798)	134087	81981	5798	79873610621374840	720575940619753761	R		AN				0	unk
(136473, 83366, 5798)	136473	83366	5798	80014416829195126	720575940619973134	R		AN			GABA	0.64	GABA
(135715, 83233, 5798)	135715	83233	5798	79944048085022549	720575940603453542	R		AN			ACH	0.81	ACH
(132100, 78551, 5798)	132100	78551	5798	79732666974576731	720575940631004202	R		AN			SER	0.5	unk		SAG
(133988, 81759, 5798)	133988	81759	5798	79803241877201769	720575940628400650	R		AN			ACH	0.95	ACH
(134422, 81996, 5798)	134422	81996	5798	79873610621378426	720575940630729005	R		AN			ACH	0.73	ACH
(135604, 83144, 5798)	135604	83144	5798	79944048085023839	720575940605256894	R		AN			ACH	0.85	ACH
(135596, 78842, 5798)	135596	78842	5798	79943773207117047	720575940619492033	R		SA	DMT			0	unk
(132621, 76844, 5798)	132621	76844	5798	79732529535645978	720575940638637022	R		AN			ACH	0.7	ACH
(132201, 83215, 5798)	132201	83215	5798	79732941852497711	720575940636263543	R		AN			ACH	0.7	ACH
(134532, 81985, 5798)	134532	81985	5798	79873610621382181	720575940619762341	R		AN				0	unk
(134489, 82024, 5798)	134489	82024	5798	79873610621382184	720575940620606600	R		AN			ACH	0.85	ACH
(135547, 83151, 5798)	135547	83151	5798	79944048085029361	720575940620637576	R		AN			ACH	0.89	ACH
(134207, 77880, 5798)	134207	77880	5798	79873335743470436	720575940620762904	R		AN			ACH	0.69	ACH
(133495, 82130, 5798)	133495	82130	5798	79803241877199798	720575940637568613	R		AN			ACH	0.83	ACH
(134658, 81883, 5798)	134658	81883	5798	79873610621382106	720575940619066625	R		AN			ACH	0.82	ACH
(139297, 81278, 5798)	139297	81278	5798	80225385622785455	720575940614138577	R		AN			GLUT	0.79	GLUT
(134628, 81980, 5798)	134628	81980	5798	79873610621378395	720575940629297664	R		AN			ACH	0.66	ACH
(135655, 82854, 5798)	135655	82854	5798	79944048085030502	720575940616892062	R		AN			ACH	0.73	ACH
(134148, 81867, 5798)	134148	81867	5798	79873610621384386	720575940626206809	R		AN			ACH	0.9	ACH
(132149, 78404, 5798)	132149	78404	5798	79732598255100404	720575940628415951	R		AN				0	unk
(134634, 82114, 5798)	134634	82114	5798	79873610621379698	720575940626505551	R		AN			ACH	0.8	ACH
(134979, 82837, 5798)	134979	82837	5798	79873679340851200	720575940629864844	R		AN			ACH	0.89	ACH
(139645, 79537, 5798)	139645	79537	5798	80225316903321943	720575940637388004	R		AN			ACH	0.98	ACH
(136093, 76580, 5798)	136093	76580	5798	79943635768150886	720575940620552326	R		AN			ACH	0.92	ACH
(138974, 78997, 5798)	138974	78997	5798	80154879439653049	720575940621229962	R		SA	DMT		ACH	0.74	ACH
(133667, 79936, 5798)	133667	79936	5798	79803104438252495	720575940620809599	R		AN			ACH	0.96	ACH
(133709, 81979, 5798)	133709	81979	5798	79803241877200793	720575940647022644	R		AN			ACH	0.95	ACH
(132351, 78816, 5798)	132351	78816	5798	79732666974581293	720575940614501672	R		AN			ACH	0.59	unk
(134372, 77625, 5798)	134372	77625	5798	79873335743476782	720575940613522413	R		AN			GABA	0.57	unk
(132785, 82799, 5798)	132785	82799	5798	79732941852499850	720575940623194333	R		AN			ACH	0.49	unk
(134423, 77203, 5798)	134423	77203	5798	79873267024008922	720575940621522190	R		SA	DMT			0	unk
(134457, 77413, 5798)	134457	77413	5798	79873267024000245	720575940621522446	R		SA	DMT		GLUT	0.55	unk
(135621, 77369, 5798)	135621	77369	5798	79943635768154478	720575940618672806	R		SA	DMT			0	unk
(135608, 77599, 5798)	135608	77599	5798	79943704487632461	720575940606261084	R		SA	DMT			0	unk
(135073, 78768, 5798)	135073	78768	5798	79873404462933208	720575940625083175	R		SA	DMT		ACH	0.83	ACH
(135003, 78684, 5798)	135003	78684	5798	79873404462938583	720575940615121501	R		SA	DMT			0	unk
(134553, 78648, 5798)	134553	78648	5798	79873404462937231	720575940621153916	R		SA	DMT			0	unk
(135370, 80176, 5798)	135370	80176	5798	79943841926569677	720575940610976739	R		SA	DMT		ACH	0.49	unk
(132183, 78291, 5798)	132183	78291	5798	79732598255099006	720575940621599741	R		AN			ACH	0.81	ACH
(134248, 82411, 5798)	134248	82411	5798	79873610621377536	720575940630693494	R		AN			ACH	0.79	ACH
(138804, 81075, 5798)	138804	81075	5798	80155016878608664	720575940618066555	R		AN			ACH	0.93	ACH
(138252, 80854, 5798)	138252	80854	5798	80155016878593515	720575940625865724	R		AN			ACH	0.76	ACH
(133410, 79636, 5798)	133410	79636	5798	79803104438250870	720575940630652876	R		AN			ACH	0.96	ACH
(133527, 77760, 5798)	133527	77760	5798	79802966999296740	720575940617208065	R		AN			GABA	0.54	unk
(134378, 82162, 5798)	134378	82162	5798	79873610621380988	720575940614004143	R		AN			ACH	0.84	ACH
(136400, 81985, 5798)	136400	81985	5798	80014348109724388	720575940623264904	R		AN			ACH	0.9	ACH
(135523, 81017, 5798)	135523	81017	5798	79943910646062705	720575940607161218	R		AN			GLUT	0.69	GLUT
(132854, 77562, 5798)	132854	77562	5798	79732598255106491	720575940645187784	R		AN			ACH	0.91	ACH
(139356, 82851, 5798)	139356	82851	5798	80225523061722478	720575940623646963	R		AN			ACH	0.91	ACH
(136737, 76299, 5798)	136737	76299	5798	80013935792857536	720575940619559232	R		AN			ACH	0.7	ACH
(135791, 81218, 5798)	135791	81218	5798	79943910646060336	720575940622665544	R		AN			ACH	0.8	ACH
(137001, 81960, 5798)	137001	81960	5798	80014348109720365	720575940622674504	R		AN			ACH	0.79	ACH
(136894, 81895, 5798)	136894	81895	5798	80014348109716932	720575940622675016	R		AN			ACH	0.84	ACH
(139040, 80358, 5798)	139040	80358	5798	80154948159101430	720575940622766925	R		AN			ACH	0.78	ACH
(133835, 81749, 5798)	133835	81749	5798	79803241877206222	720575940625739056	R		AN			ACH	0.87	ACH
(134384, 81694, 5798)	134384	81694	5798	79873610621382014	720575940627382405	R		AN			ACH	0.85	ACH
(134628, 79160, 5798)	134628	79160	5798	79873404462941653	720575940612857055	R		SA	DMT		GABA	0.43	unk
(133278, 79185, 5798)	133278	79185	5798	79803035718772931	720575940623531301	R		AN			GLUT	0.59	unk
(136849, 82763, 5798)	136849	82763	5798	80014416829204316	720575940620862746	R		AN			ACH	0.96	ACH
(132238, 78483, 5798)	132238	78483	5798	79732666974574862	720575940618206006	R		SA	MDA		GLUT	0.5	unk
(132108, 77966, 5798)	132108	77966	5798	79732598255098823	720575940627430906	R		AN				0	unk
(138758, 80350, 5798)	138758	80350	5798	80154948159104990	720575940615799179	R		AN			GABA	0.51	unk
(134849, 82000, 5798)	134849	82000	5798	79873610621376142	720575940634333338	R		AN			ACH	0.92	ACH
(133484, 78340, 5798)	133484	78340	5798	79802966999297173	720575940611227029	R		AN			GABA	0.67	GABA
(136206, 80801, 5798)	136206	80801	5798	80014279390236313	720575940611025874	R		SA	DMT			0	unk
(134490, 77882, 5798)	134490	77882	5798	79873335743466823	720575940624381315	R		SA	DMT		SER	0.55	unk
(137110, 82584, 5798)	137110	82584	5798	80014416829199154	720575940624387992	R		AN			GABA	0.59	unk
(138220, 81631, 5798)	138220	81631	5798	80155085598069819	720575940623471044	R		AN			ACH	0.54	unk
(135153, 81606, 5798)	135153	81606	5798	79943979365539241	720575940634332570	R		AN			ACH	0.74	ACH
(135127, 81963, 5798)	135127	81963	5798	79943979365534604	720575940614138163	R		AN			ACH	0.74	ACH
(133670, 82509, 5798)	133670	82509	5798	79803241877196773	720575940621380220	R		AN			ACH	0.59	unk
(133666, 81671, 5798)	133666	81671	5798	79803241877196293	720575940622870349	R		AN			ACH	0.72	ACH
(135750, 83814, 5798)	135750	83814	5798	79944116804501378	720575940633908472	R		AN				0	unk
(134090, 79364, 5798)	134090	79364	5798	79873404462929480	720575940631083833	R		AN			GABA	0.86	GABA
(133499, 78125, 5798)	133499	78125	5798	79802966999302396	720575940630121078	R		AN			ACH	0.88	ACH
(133938, 79117, 5798)	133938	79117	5798	79803035718767264	720575940624568416	R		AN			GABA	0.69	GABA
(133525, 77927, 5798)	133525	77927	5798	79802966999306437	720575940629411962	R		AN			ACH	0.93	ACH
(136847, 81757, 5798)	136847	81757	5798	80014348109716895	720575940638858549	R		AN			GABA	0.53	unk
(134625, 82449, 5798)	134625	82449	5798	79873610621369934	720575940627125842	R		AN			ACH	0.89	ACH
(134435, 82400, 5798)	134435	82400	5798	79873610621379895	720575940621567564	R		AN			ACH	0.94	ACH
(135060, 79031, 5798)	135060	79031	5798	79873404462929211	720575940603461478	R		SA	DMT			0	unk
(132247, 78066, 5798)	132247	78066	5798	79732598255091335	720575940609082180	R		AN			SER	0.96	other
(134184, 82023, 5798)	134184	82023	5798	79873610621378436	720575940624928137	R		AN				0	unk
(134227, 76043, 5798)	134227	76043	5798	79873198304530774	720575940625294674	R		SA	DMT			0	unk
(138894, 79189, 5798)	138894	79189	5798	80154879439646135	720575940613725371	R		SA	DMT		ACH	0.79	ACH
(139565, 82338, 5798)	139565	82338	5798	80225454342259343	720575940630175276	R		AN			DA	0.57	unk
(138429, 80859, 5798)	138429	80859	5798	80155016878592294	720575940625363808	R		AN			ACH	0.76	ACH
(133617, 79741, 5798)	133617	79741	5798	79803104438246796	720575940622300429	R		AN			ACH	0.91	ACH
(134705, 82147, 5798)	134705	82147	5798	79873610621376227	720575940628971008	R		AN			ACH	0.88	ACH
(138334, 81480, 5798)	138334	81480	5798	80155016878606183	720575940624427865	R		AN				0	unk
(133409, 78011, 5798)	133409	78011	5798	79802966999300976	720575940639654515	R		AN			ACH	0.86	ACH
(136532, 81878, 5798)	136532	81878	5798	80014348109720273	720575940620589147	R		AN			GABA	0.53	unk
(134256, 82127, 5798)	134256	82127	5798	79873610621376173	720575940625844474	R		AN			ACH	0.79	ACH
(134126, 82059, 5798)	134126	82059	5798	79873610621376148	720575940625845242	R		AN			ACH	0.83	ACH
(136700, 81899, 5798)	136700	81899	5798	80014348109718015	720575940626008160	R		AN			ACH	0.85	ACH
(134467, 82885, 5798)	134467	82885	5798	79873679340848418	720575940624974473	R		AN			ACH	0.92	ACH
(134466, 82159, 5798)	134466	82159	5798	79873610621379721	720575940613584652	R		AN			ACH	0.53	unk
(133552, 82415, 5798)	133552	82415	5798	79803241877206615	720575940637218672	R		AN				0	unk
(134046, 80240, 5798)	134046	80240	5798	79803104438245827	720575940620882603	R		AN			GABA	0.58	unk
(137360, 81788, 5798)	137360	81788	5798	80084716853890433	720575940626551707	R		SA	DMT		ACH	0.69	ACH
(138053, 81630, 5798)	138053	81630	5798	80084716853896680	720575940614132177	R		AN			ACH	0.99	ACH
(134274, 81870, 5798)	134274	81870	5798	79873610621377262	720575940627245992	R		AN			ACH	0.78	ACH
(134117, 81779, 5798)	134117	81779	5798	79873610621373505	720575940627738679	R		AN				0	unk
(134370, 82080, 5798)	134370	82080	5798	79873610621376164	720575940618388614	R		AN			ACH	0.68	ACH
(133064, 77779, 5798)	133064	77779	5798	79802966999300744	720575940627333826	R		AN			ACH	0.9	ACH
(139005, 80466, 5798)	139005	80466	5798	80154948159105131	720575940644994436	R		SA	DMT		ACH	0.84	ACH
(132712, 79490, 5798)	132712	79490	5798	79732735694069665	720575940638744804	R		AN			ACH	0.61	unk
(137199, 81969, 5798)	137199	81969	5798	80084716853896897	720575940628631639	R		AN			ACH	0.88	ACH
(136784, 81864, 5798)	136784	81864	5798	80014348109718013	720575940618518766	R		AN			ACH	0.72	ACH
(133901, 81669, 5798)	133901	81669	5798	79803241877206190	720575940625729342	R		AN			ACH	0.88	ACH
(138763, 80713, 5798)	138763	80713	5798	80155016878604538	720575940622871117	R		AN			ACH	0.78	ACH
(135586, 81359, 5798)	135586	81359	5798	79943910646054675	720575940611932586	R		AN			ACH	0.88	ACH		IB113
(134120, 81947, 5798)	134120	81947	5798	79873610621384451	720575940626967399	R		AN			ACH	0.51	unk
(132560, 78780, 5798)	132560	78780	5798	79732666974579877	720575940628397775	R		AN			ACH	0.55	unk
(132535, 82584, 5798)	132535	82584	5798	79732941852493434	720575940612508133	R		SA	VTV		SER	0.56	unk
(134590, 78952, 5798)	134590	78952	5798	79873404462942832	720575940622345471	R		SA	DMT		GABA	0.42	unk
(135190, 79677, 5798)	135190	79677	5798	79943841926579677	720575940612469654	R		SA	DMT		GABA	0.66	GABA
(135126, 79785, 5798)	135126	79785	5798	79943841926582033	720575940625804008	R		SA	DMT		GABA	0.41	unk
(133185, 82094, 5798)	133185	82094	5798	79803241877205181	720575940634243775	R		AN			ACH	0.71	ACH
(134475, 78783, 5798)	134475	78783	5798	79873404462942716	720575940620097262	R		SA	DMT			0	unk
(134397, 80508, 5798)	134397	80508	5798	79873473182401048	720575940638441525	R		AN			GLUT	0.77	GLUT
(138279, 82295, 5798)	138279	82295	5798	80155085598062362	720575940619410303	R		AN			ACH	0.95	ACH
(134780, 82224, 5798)	134780	82224	5798	79873610621376260	720575940627083080	R		AN			ACH	0.86	ACH
(134495, 83064, 5798)	134495	83064	5798	79873679340851337	720575940613194818	R		AN			ACH	0.83	ACH
(134140, 82210, 5798)	134140	82210	5798	79873610621379739	720575940622020613	R		AN			ACH	0.86	ACH
(134146, 82137, 5798)	134146	82137	5798	79873610621376192	720575940619737876	R		AN			ACH	0.77	ACH
(132701, 76227, 5798)	132701	76227	5798	79732460816154304	720575940629306667	R		AN				0	unk
(133465, 82504, 5798)	133465	82504	5798	79803241877205558	720575940616001036	R		AN			ACH	0.58	unk
(132238, 78574, 5798)	132238	78574	5798	79732666974579778	720575940606603186	R		AN			ACH	0.69	ACH
(136932, 82847, 5798)	136932	82847	5798	80014416829200688	720575940652563361	R		AN			ACH	0.96	ACH
(133344, 82109, 5798)	133344	82109	5798	79803241877198639	720575940629163820	R		AN			ACH	0.49	unk
(137415, 82083, 5798)	137415	82083	5798	80084716853901725	720575940630670893	R		AN			ACH	0.79	ACH
(133601, 84139, 5798)	133601	84139	5798	79803379316148346	720575940626271806	R		AN			GABA	0.54	unk
(134371, 80271, 5798)	134371	80271	5798	79873473182410546	720575940621166625	R		AN			GABA	0.72	GABA
(132209, 79365, 5798)	132209	79365	5798	79732666974573110	720575940631361249	R		AN			ACH	0.81	ACH
(138179, 81950, 5798)	138179	81950	5798	80155085598070050	720575940631365089	R		AN			ACH	0.82	ACH
(138019, 81711, 5798)	138019	81711	5798	80084716853896721	720575940631943008	R		AN			ACH	0.71	ACH
(138242, 81057, 5798)	138242	81057	5798	80155016878599702	720575940610158821	R		AN			ACH	0.83	ACH
(138138, 81762, 5798)	138138	81762	5798	80084716853892925	720575940621318420	R		AN			ACH	0.65	ACH
(138176, 81683, 5798)	138176	81683	5798	80155085598051012	720575940631958368	R		AN			ACH	0.87	ACH
(137562, 81242, 5798)	137562	81242	5798	80084648134403009	720575940631976544	R		SA	DMT		ACH	0.83	ACH
(137816, 81608, 5798)	137816	81608	5798	80084716853894128	720575940627640817	R		AN			ACH	0.9	ACH
(138238, 81471, 5798)	138238	81471	5798	80155016878597446	720575940615646109	R		AN			ACH	0.94	ACH
(137930, 82041, 5798)	137930	82041	5798	80084716853901631	720575940613586700	R		AN			ACH	0.96	ACH
(135758, 83157, 5798)	135758	83157	5798	79944048085023843	720575940631978592	R		AN			ACH	0.88	ACH
(135494, 83238, 5798)	135494	83238	5798	79944048085026718	720575940613608089	R		AN			ACH	0.86	ACH
(135450, 83204, 5798)	135450	83204	5798	79944048085025273	720575940628116183	R		AN			ACH	0.85	ACH
(133347, 78254, 5798)	133347	78254	5798	79802966999295735	720575940615949836	R		AN			ACH	0.91	ACH
(133635, 83047, 5798)	133635	83047	5798	79803310596666951	720575940612718563	R		AN			GABA	0.83	GABA		PS299
(133530, 82827, 5798)	133530	82827	5798	79803310596677837	720575940627070494	R		AN			ACH	0.74	ACH
(133784, 82803, 5798)	133784	82803	5798	79803310596662498	720575940637650830	R		AN			ACH	0.89	ACH
(134437, 81594, 5798)	134437	81594	5798	79873610621386366	720575940631958615	R		AN			ACH	0.9	ACH
(135216, 82119, 5798)	135216	82119	5798	79943979365545646	720575940624791941	R		AN			GLUT	0.58	unk
(138164, 82110, 5798)	138164	82110	5798	80155085598067646	720575940605076401	R		AN			ACH	0.81	ACH
(138429, 82397, 5798)	138429	82397	5798	80155085598062431	720575940619411327	R		AN			ACH	0.88	ACH
(133464, 82644, 5798)	133464	82644	5798	79803310596684425	720575940613981330	R		AN			ACH	0.73	ACH
(132231, 79311, 5798)	132231	79311	5798	79732666974577361	720575940633475695	R		AN				0	unk
(137826, 81267, 5798)	137826	81267	5798	80084648134406550	720575940628064016	R		AN			ACH	0.73	ACH
(138871, 82152, 5798)	138871	82152	5798	80155085598063682	720575940632126412	R		AN			GABA	0.65	GABA
(133346, 79848, 5798)	133346	79848	5798	79803104438250965	720575940624810270	R		AN				0	unk
(136985, 82965, 5798)	136985	82965	5798	80014416829198357	720575940633507637	R		AN			GABA	0.69	GABA
(134426, 82117, 5798)	134426	82117	5798	79873610621383411	720575940615934069	R		AN			ACH	0.69	ACH
(133982, 77908, 5798)	133982	77908	5798	79802966999299532	720575940633569903	R		AN			GLUT	0.39	unk
(137290, 76796, 5798)	137290	76796	5798	80084373256503323	720575940633284276	R		AN			GLUT	0.82	GLUT
(134874, 83331, 5798)	134874	83331	5798	79873679340850084	720575940618398878	R		AN			ACH	0.79	ACH
(136558, 83431, 5798)	136558	83431	5798	80014416829198603	720575940620294420	R		AN			GABA	0.75	GABA
(133839, 82153, 5798)	133839	82153	5798	79803241877204032	720575940635044344	R		AN			ACH	0.91	ACH
(132673, 76961, 5798)	132673	76961	5798	79732529535644906	720575940602703072	R		AN				0	unk
(132073, 77153, 5798)	132073	77153	5798	79732529535639054	720575940634629353	R		AN				0	unk
(133158, 78473, 5798)	133158	78473	5798	79803035718769289	720575940631505711	R		AN			ACH	0.81	ACH
(134501, 81914, 5798)	134501	81914	5798	79873610621376086	720575940610160357	R		AN			ACH	0.88	ACH
(134961, 80778, 5798)	134961	80778	5798	79873541901901259	720575940628435151	R		AN			ACH	0.83	ACH
(133005, 79925, 5798)	133005	79925	5798	79732735694057508	720575940631283727	R		AN			ACH	0.92	ACH
(135902, 81568, 5798)	135902	81568	5798	79943979365550136	720575940627175445	R		AN			ACH	0.93	ACH
(133779, 79798, 5798)	133779	79798	5798	79803104438245533	720575940616194443	R		AN			ACH	0.91	ACH
(133442, 79967, 5798)	133442	79967	5798	79803104438249659	720575940622416628	R		AN			ACH	0.91	ACH
(132213, 76936, 5798)	132213	76936	5798	79732529535647276	720575940622779076	R		AN			GLUT	0.6	unk
(136659, 81796, 5798)	136659	81796	5798	80014348109715876	720575940631844300	R		AN			ACH	0.85	ACH
(134409, 84156, 5798)	134409	84156	5798	79873748060323940	720575940613603737	R		AN			GABA	0.78	GABA
(135434, 82761, 5798)	135434	82761	5798	79944048085024946	720575940624810782	R		AN			SER	0.62	other
(136849, 81993, 5798)	136849	81993	5798	80014348109720363	720575940635715647	R		AN			ACH	0.94	ACH
(133914, 82327, 5798)	133914	82327	5798	79803241877204178	720575940628382875	R		AN			ACH	0.73	ACH
(134394, 78729, 5798)	134394	78729	5798	79873404462934629	720575940643001288	R		SA	DMT		ACH	0.72	ACH
(134339, 77900, 5798)	134339	77900	5798	79873335743472970	720575940615990614	R		AN			GLUT	0.56	unk
(131726, 83339, 5798)	131726	83339	5798	79662573108318739	720575940615460255	R		AN			ACH	0.95	ACH
(134456, 78936, 5798)	134456	78936	5798	79873404462948055	720575940626117904	R		SA	DMT		ACH	0.65	ACH
(134598, 79024, 5798)	134598	79024	5798	79873404462945481	720575940636643406	R		SA	DMT		ACH	0.64	ACH
(133270, 78159, 5798)	133270	78159	5798	79802966999309278	720575940631344971	R		AN			ACH	0.58	unk
(132388, 77826, 5798)	132388	77826	5798	79732598255108127	720575940636822069	R		SA	MDA		GLUT	0.52	unk
(136659, 82014, 5798)	136659	82014	5798	80014348109729855	720575940635462757	R		AN			ACH	0.95	ACH
(134308, 82092, 5798)	134308	82092	5798	79873610621378484	720575940612468130	R		AN			ACH	0.82	ACH
(134323, 82232, 5798)	134323	82232	5798	79873610621379746	720575940603479910	R		AN			ACH	0.86	ACH
(132426, 77608, 5798)	132426	77608	5798	79732598255103950	720575940611290354	R		AN			ACH	0.52	unk
(132291, 77114, 5798)	132291	77114	5798	79732529535639048	720575940638737341	R		AN			ACH	0.63	ACH
(135508, 82571, 5798)	135508	82571	5798	79944048085027452	720575940621787371	R		AN			ACH	0.79	ACH
(132502, 77737, 5798)	132502	77737	5798	79732598255084040	720575940638604021	R		AN			GLUT	0.54	unk
(132363, 78704, 5798)	132363	78704	5798	79732666974578354	720575940608683477	R		AN			ACH	0.63	ACH	CB0694	hb-611262552,hb-704367157
(139174, 80053, 5798)	139174	80053	5798	80154948159107404	720575940610640482	R		AN				0	unk
(135303, 82831, 5798)	135303	82831	5798	79944048085022287	720575940638722549	R		AN			ACH	0.85	ACH
(132244, 78386, 5798)	132244	78386	5798	79732598255100406	720575940633288372	R		SA	MDA		ACH	0.69	ACH
(132218, 77843, 5798)	132218	77843	5798	79732598255104099	720575940639787630	R		SA	MDA		ACH	0.57	unk
(132129, 77889, 5798)	132129	77889	5798	79732598255096387	720575940639792494	R		SA	MDA			0	unk
(136906, 81610, 5798)	136906	81610	5798	80014348109717840	720575940640002071	R		SA	DMT		ACH	0.79	ACH
(137522, 81337, 5798)	137522	81337	5798	80084648134405375	720575940638446032	R		SA	DMT		ACH	0.57	unk
(133453, 77819, 5798)	133453	77819	5798	79802966999311748	720575940623396240	R		AN			ACH	0.85	ACH
(133379, 77268, 5798)	133379	77268	5798	79802898279816363	720575940640962158	R		AN				0	unk
(133196, 79027, 5798)	133196	79027	5798	79803035718768634	720575940623497653	R		AN			GLUT	0.74	GLUT
(133669, 82207, 5798)	133669	82207	5798	79803241877200893	720575940608887235	R		AN			ACH	0.74	ACH
(132181, 77072, 5798)	132181	77072	5798	79732529535641460	720575940641728712	R		AN				0	unk
(133254, 82410, 5798)	133254	82410	5798	79803241877203155	720575940635611060	R		AN				0	unk
(135012, 81935, 5798)	135012	81935	5798	79873610621378369	720575940629524483	R		AN			ACH	0.51	unk
(134093, 78117, 5798)	134093	78117	5798	79873335743471900	720575940642245742	R		AN			ACH	0.72	ACH
(134065, 84363, 5798)	134065	84363	5798	79873748060329204	720575940629589711	R		AN			ACH	0.92	ACH
(133131, 79856, 5798)	133131	79856	5798	79803104438250967	720575940624868485	R		AN				0	unk
(135309, 80707, 5798)	135309	80707	5798	79943910646067700	720575940618230443	R		AN			GABA	0.64	GABA
(134621, 82164, 5798)	134621	82164	5798	79873610621376214	720575940617693264	R		AN			ACH	0.83	ACH
(138462, 82206, 5798)	138462	82206	5798	80155085598068967	720575940646307574	R		AN			ACH	0.94	ACH
(137290, 81448, 5798)	137290	81448	5798	80084648134404217	720575940626484523	R		SA	DMT		ACH	0.62	ACH
(138000, 81919, 5798)	138000	81919	5798	80084716853895612	720575940628876111	R		AN			ACH	0.84	ACH
(133387, 82030, 5798)	133387	82030	5798	79803241877201881	720575940651145857	R		AN			GABA	0.71	GABA
(132953, 83637, 5798)	132953	83637	5798	79733010571957298	720575940612580067	R		AN			ACH	0.78	ACH
(138556, 81181, 5798)	138556	81181	5798	80155016878599787	720575940654759553	R		AN			ACH	0.95	ACH
(133341, 78418, 5798)	133341	78418	5798	79802966999297389	720575940645995543	R		AN			ACH	0.91	ACH
(132376, 76613, 5798)	132376	76613	5798	79732529535641159	720575940622474868	R		AN			SER	0.65	other
(137906, 78531, 5798)	137906	78531	5798	80084510695466497	720575940612387474	R		SA	DMT			0	unk
(132130, 75659, 5798)	132130	75659	5798	79732460816161863	720575940628680177	R		AN				0	unk
(135101, 78636, 5798)	135101	78636	5798	79943773207101196	720575940615294609	R		SA	DMT		ACH	0.69	ACH
(135998, 80070, 5798)	135998	80070	5798	79943841926585531	720575940637354355	R		SA	DMT		ACH	0.85	ACH
(136305, 80048, 5798)	136305	80048	5798	80014210670762972	720575940615295121	R		SA	DMT			0	unk
(137116, 80246, 5798)	137116	80246	5798	80014210670768641	720575940629062162	R		SA	DMT		GLUT	0.83	GLUT
(136515, 80154, 5798)	136515	80154	5798	80014210670767469	720575940628266235	R		SA	DMT		GLUT	0.96	GLUT
(133735, 77107, 5798)	133735	77107	5798	79802898279816269	720575940631417057	R		AN			ACH	0.87	ACH
(137521, 78532, 5798)	137521	78532	5798	80084510695471097	720575940621254282	R		SA	DMT		ACH	0.56	unk
(136761, 81514, 5798)	136761	81514	5798	80014279390228902	720575940615881501	R		SA	DMT		ACH	0.82	ACH
(136371, 79839, 5798)	136371	79839	5798	80014210670759634	720575940627663872	R		SA	DMT			0	unk
(137007, 81112, 5798)	137007	81112	5798	80014279390235326	720575940632628122	R		SA	DMT			0	unk
(137621, 81395, 5798)	137621	81395	5798	80084648134404199	720575940627915580	R		SA	DMT			0	unk
(136565, 80435, 5798)	136565	80435	5798	80014210670764197	720575940615700820	R		SA	DMT			0	unk
(135632, 80602, 5798)	135632	80602	5798	79943910646070118	720575940633296052	R		SA	DMT			0	unk
(136078, 80534, 5798)	136078	80534	5798	79943910646072693	720575940626995559	R		SA	DMT		ACH	0.78	ACH
(135899, 80452, 5798)	135899	80452	5798	79943841926587949	720575940606291211	R		SA	DMT			0	unk
(137200, 78075, 5798)	137200	78075	5798	80084441975989827	720575940628463823	R		SA	DMT		SER	0.64	other
(136507, 78439, 5798)	136507	78439	5798	80014073231803835	720575940619028144	R		SA	DMT		ACH	0.91	ACH
(135806, 77340, 5798)	135806	77340	5798	79943635768157760	720575940628469967	R		SA	DMT			0	unk
(137386, 80157, 5798)	137386	80157	5798	80084579414931173	720575940645150852	R		SA	DMT		GLUT	0.86	GLUT
(135513, 78994, 5798)	135513	78994	5798	79943773207114880	720575940615241940	R		SA	DMT			0	unk
(135001, 79623, 5798)	135001	79623	5798	79873473182406384	720575940624820861	R		SA	DMT			0	unk
(138319, 79895, 5798)	138319	79895	5798	80154948159112698	720575940627575495	R		SA	DMT		GLUT	0.66	GLUT
(135770, 78830, 5798)	135770	78830	5798	79943773207118215	720575940634128247	R		SA	DMT			0	unk
(136491, 80311, 5798)	136491	80311	5798	80014210670760874	720575940613206594	R		SA	DMT			0	unk
(137037, 79469, 5798)	137037	79469	5798	80014141951281973	720575940607695428	R		SA	DMT			0	unk
(136191, 79963, 5798)	136191	79963	5798	80014210670756317	720575940629993007	R		SA	DMT			0	unk
(137610, 81156, 5798)	137610	81156	5798	80084648134413180	720575940633009121	R		SA	DMT		ACH	0.75	ACH
(136030, 80926, 5798)	136030	80926	5798	79943910646071905	720575940629371960	R		SA	DMT		ACH	0.93	ACH
(136360, 77546, 5798)	136360	77546	5798	80014073231803232	720575940626613659	R		SA	DMT			0	unk
(134016, 83742, 5798)	134016	83742	5798	79803379316149355	720575940614444959	R		AN			ACH	0.87	ACH
(134472, 83172, 5798)	134472	83172	5798	79873679340841696	720575940628074199	R		AN			ACH	0.83	ACH
(137754, 79446, 5798)	137754	79446	5798	80084510695462238	720575940628074711	R		SA	DMT			0	unk
(137784, 79243, 5798)	137784	79243	5798	80084510695470629	720575940627675648	R		SA	DMT		ACH	0.63	ACH
(138702, 80831, 5798)	138702	80831	5798	80155016878603316	720575940624108060	R		AN			ACH	0.8	ACH
(138628, 80719, 5798)	138628	80719	5798	80155016878600842	720575940606303755	R		AN			ACH	0.9	ACH
(138782, 80555, 5798)	138782	80555	5798	80155016878604123	720575940628884267	R		AN			ACH	0.85	ACH
(138587, 80820, 5798)	138587	80820	5798	80155016878600899	720575940627931196	R		AN			ACH	0.75	ACH
(133497, 84969, 5798)	133497	84969	5798	79803448035590479	720575940621975773	R		AN			GABA	0.72	GABA
(131502, 84042, 5798)	131502	84042	5798	79662641827771327	720575940627044901	R		AN			GLUT	0.42	unk
(131630, 83784, 5798)	131630	83784	5798	79662641827778266	720575940633189624	R		SA	VTV		ACH	0.78	ACH
(131940, 83585, 5798)	131940	83585	5798	79662641827780248	720575940622323382	R		AN			ACH	0.64	ACH
(132135, 83491, 5798)	132135	83491	5798	79732941852490793	720575940633677167	R		AN			ACH	0.94	ACH
(138067, 81178, 5798)	138067	81178	5798	80084648134399394	720575940636400966	R		AN				0	unk
(137891, 81388, 5798)	137891	81388	5798	80084648134409329	720575940633782135	R		AN			ACH	0.92	ACH
(133330, 83885, 5798)	133330	83885	5798	79803379316150773	720575940621846525	R		AN			GABA	0.47	unk
(133272, 84007, 5798)	133272	84007	5798	79803379316150875	720575940626569554	R		AN			ACH	0.89	ACH
(133140, 83927, 5798)	133140	83927	5798	79803379316150827	720575940620298260	R		AN			GLUT	0.79	GLUT
(133038, 84022, 5798)	133038	84022	5798	79733010571960340	720575940624109340	R		AN			GLUT	0.78	GLUT
(133659, 83923, 5798)	133659	83923	5798	79803379316150834	720575940611775717	R		AN			ACH	0.92	ACH
(133428, 83954, 5798)	133428	83954	5798	79803379316149523	720575940617932289	R		AN			GABA	0.58	unk
(133529, 83720, 5798)	133529	83720	5798	79803379316148052	720575940621399156	R		AN			GABA	0.48	unk
(134025, 84061, 5798)	134025	84061	5798	79803379316140080	720575940638197737	R		AN			GABA	0.53	unk
(133807, 84281, 5798)	133807	84281	5798	79803379316151100	720575940606718642	R		AN				0	unk
(133722, 84770, 5798)	133722	84770	5798	79803448035590059	720575940622447309	R		AN			GABA	0.38	unk
(133202, 84958, 5798)	133202	84958	5798	79803448035590862	720575940619037616	R		AN			SER	0.59	unk
(136579, 81102, 5798)	136579	81102	5798	80014279390235281	720575940615242964	R		SA	DMT			0	unk
(136642, 80988, 5798)	136642	80988	5798	80014279390228522	720575940626357865	R		SA	DMT		ACH	0.91	ACH
(138191, 80502, 5798)	138191	80502	5798	80154948159100502	720575940618051237	R		SA	DMT		GLUT	0.81	GLUT
(137241, 81691, 5798)	137241	81691	5798	80084716853905173	720575940615634589	R		SA	DMT		ACH	0.89	ACH
(136626, 81461, 5798)	136626	81461	5798	80014279390223717	720575940625599304	R		SA	DMT		ACH	0.82	ACH
(135917, 79905, 5798)	135917	79905	5798	79943841926585466	720575940626182385	R		SA	DMT		SER	0.36	unk
(137605, 81543, 5798)	137605	81543	5798	80084716853899975	720575940652606881	R		SA	DMT		ACH	0.85	ACH
(137051, 81215, 5798)	137051	81215	5798	80014279390233103	720575940623862590	R		SA	DMT		ACH	0.76	ACH
(134880, 78467, 5798)	134880	78467	5798	79873404462932730	720575940635650276	R		SA	DMT		ACH	0.91	ACH
(136654, 80721, 5798)	136654	80721	5798	80014279390242023	720575940612511894	R		SA	DMT		ACH	0.62	ACH
(136583, 80792, 5798)	136583	80792	5798	80014279390229588	720575940624124956	R		SA	DMT			0	unk
(136177, 80920, 5798)	136177	80920	5798	80014279390229624	720575940617718864	R		SA	DMT			0	unk
(136711, 80541, 5798)	136711	80541	5798	80014279390232523	720575940618724517	R		SA	DMT			0	unk
(135519, 80238, 5798)	135519	80238	5798	79943841926581206	720575940628251100	R		SA	DMT		ACH	0.56	unk
(136413, 81310, 5798)	136413	81310	5798	80014279390227672	720575940638863093	R		SA	DMT		ACH	0.96	ACH
(135434, 80127, 5798)	135434	80127	5798	79943841926584549	720575940613533234	R		SA	DMT		ACH	0.62	ACH
(132326, 79551, 5798)	132326	79551	5798	79732735694078318	720575940613749702	R		AN			GABA	0.56	unk
(135162, 81041, 5798)	135162	81041	5798	79943910646062744	720575940652617121	R		AN			GABA	0.61	unk
(132165, 78469, 5798)	132165	78469	5798	79732666974574856	720575940625905660	R		SA	MDA		GLUT	0.38	unk
(137587, 80095, 5798)	137587	80095	5798	80084579414935793	720575940630060831	R		SA	DMT		GLUT	0.66	GLUT
(136453, 78670, 5798)	136453	78670	5798	80014141951280166	720575940615719252	R		SA	DMT			0	unk
(136113, 78778, 5798)	136113	78778	5798	80014141951289781	720575940602309600	R		SA	DMT			0	unk
(135811, 78226, 5798)	135811	78226	5798	79943704487626945	720575940618002964	R		SA	DMT			0	unk
(136359, 77736, 5798)	136359	77736	5798	80014073231802216	720575940635847231	R		SA	DMT			0	unk
(137509, 80882, 5798)	137509	80882	5798	80084648134384024	720575940612869087	R		SA	DMT		ACH	0.79	ACH
(136666, 78029, 5798)	136666	78029	5798	80014073231809396	720575940620200413	R		SA	DMT			0	unk
(136204, 81034, 5798)	136204	81034	5798	80014279390231865	720575940619800560	R		SA	DMT			0	unk
(135715, 80463, 5798)	135715	80463	5798	79943841926573576	720575940628360812	R		SA	DMT			0	unk
(137564, 79817, 5798)	137564	79817	5798	80084579414932079	720575940628610647	R		SA	DMT			0	unk
(137897, 79364, 5798)	137897	79364	5798	80084510695464726	720575940615964485	R		SA	DMT			0	unk
(137841, 79615, 5798)	137841	79615	5798	80084579414934274	720575940633165816	R		SA	DMT			0	unk
(137947, 79473, 5798)	137947	79473	5798	80084510695465808	720575940622742286	R		SA	DMT			0	unk
(137184, 78494, 5798)	137184	78494	5798	80084510695464920	720575940615965765	R		SA	DMT		ACH	0.83	ACH
(134128, 80106, 5798)	134128	80106	5798	79873473182420618	720575940620055454	R		AN			ACH	0.96	ACH
(136002, 79873, 5798)	136002	79873	5798	79943841926584353	720575940622104584	R		SA	DMT		ACH	0.73	ACH
(139397, 79626, 5798)	139397	79626	5798	80225316903311654	720575940630395852	R		SA	DMT		ACH	0.65	ACH
(137311, 81585, 5798)	137311	81585	5798	80084716853905917	720575940620967679	R		SA	DMT		GLUT	0.54	unk
(137261, 78763, 5798)	137261	78763	5798	80084510695465443	720575940609647729	R		SA	DMT			0	unk
(137863, 78645, 5798)	137863	78645	5798	80084510695469152	720575940609108174	R		AN			ACH	0.69	ACH
(137826, 79233, 5798)	137826	79233	5798	80084510695464486	720575940639944077	R		SA	DMT			0	unk
(136741, 80643, 5798)	136741	80643	5798	80014279390239676	720575940622877884	R		SA	DMT		ACH	0.7	ACH
(137045, 79621, 5798)	137045	79621	5798	80014210670762691	720575940620777315	R		SA	DMT			0	unk
(136879, 81487, 5798)	136879	81487	5798	80014279390237960	720575940657606529	R		SA	DMT			0	unk
(137045, 81623, 5798)	137045	81623	5798	80014348109714701	720575940636970830	R		SA	DMT		ACH	0.63	ACH
(136619, 81274, 5798)	136619	81274	5798	80014279390231985	720575940629017419	R		SA	DMT			0	unk
(136544, 80879, 5798)	136544	80879	5798	80014279390234023	720575940609348676	R		SA	DMT		ACH	0.72	ACH
(134166, 77761, 5798)	134166	77761	5798	79873335743463017	720575940623637482	R		AN			ACH	0.68	ACH
(132975, 79666, 5798)	132975	79666	5798	79732735694060019	720575940611872149	R		AN			ACH	0.74	ACH
(138171, 79430, 5798)	138171	79430	5798	80154879439652117	720575940624211202	R		SA	DMT			0	unk
(134245, 82807, 5798)	134245	82807	5798	79873679340838976	720575940613632997	R		AN			ACH	0.89	ACH
(134392, 81910, 5798)	134392	81910	5798	79873610621377284	720575940624872581	R		AN			ACH	0.69	ACH
(132365, 83231, 5798)	132365	83231	5798	79732941852492855	720575940636556718	R		AN				0	unk
(137444, 80585, 5798)	137444	80585	5798	80084648134400131	720575940612786995	R		AN			GABA	0.46	unk
(136777, 75964, 5798)	136777	75964	5798	80013935792847413	720575940622013257	R		SA	DMT			0	unk
(135559, 75500, 5798)	135559	75500	5798	79943567048669528	720575940628952619	R		SA	DMT		GABA	0.61	unk
(136223, 80415, 5798)	136223	80415	5798	80014210670764185	720575940623887422	R		SA	DMT			0	unk
(136659, 81386, 5798)	136659	81386	5798	80014279390235451	720575940614697275	R		SA	DMT		ACH	0.87	ACH
(135483, 83456, 5798)	135483	83456	5798	79944048085028275	720575940612522646	R		AN			ACH	0.82	ACH
(135461, 75995, 5798)	135461	75995	5798	79943567048681686	720575940628994063	R		SA	DMT			0	unk
(138103, 81819, 5798)	138103	81819	5798	80084716853891719	720575940612220071	R		AN			SER	0.61	unk
(132588, 83345, 5798)	132588	83345	5798	79732941852494156	720575940629015040	R		AN			ACH	0.91	ACH
(131824, 83513, 5798)	131824	83513	5798	79662573108313399	720575940632674003	R		AN			GABA	0.78	GABA
(138296, 80985, 5798)	138296	80985	5798	80155016878603399	720575940620252630	R		AN			ACH	0.82	ACH
(137027, 76307, 5798)	137027	76307	5798	80013935792855204	720575940611759569	R		SA	DMT			0	unk
(136426, 84923, 5807)	136426	84923	5807	80014554268112111	720575940632648868	R		AN			ACH	0.93	ACH
(134925, 73996, 5775)	134925	73996	5775	79873060865327833	720575940628614487	R		AN			ACH	0.82	ACH
(134949, 74032, 5786)	134949	74032	5786	79873060865335168	720575940635659748	R		AN			ACH	0.69	ACH
(135334, 74006, 5773)	135334	74006	5773	79943429609507935	720575940657604225	R		AN			GABA	0.67	GABA
(135339, 84980, 5807)	135339	84980	5807	79944185523952722	720575940622941005	R		AN				0	unk
(135164, 84973, 5810)	135164	84973	5810	79944185523955650	720575940642798359	R		AN				0	unk
(134794, 84949, 5806)	134794	84949	5806	79873816779780669	720575940615254782	R		AN			ACH	0.97	ACH
(134613, 84957, 5819)	134613	84957	5819	79873816779789403	720575940618447238	R		AN			SER	0.93	other
(134129, 84972, 5810)	134129	84972	5810	79873816779783389	720575940619932363	R		AN			GABA	0.61	unk
(133863, 84967, 5813)	133863	84967	5813	79803448035596249	720575940611905433	R		AN			ACH	0.9	ACH
(133348, 84831, 5828)	133348	84831	5828	79803448035603539	720575940615624961	R		AN			ACH	0.96	ACH
(133207, 84959, 5823)	133207	84959	5823	79803448035603592	720575940614668347	R		AN			ACH	0.94	ACH
(133495, 84929, 5812)	133495	84929	5812	79803448035596711	720575940628319335	R		AN			ACH	0.92	ACH
(133096, 84967, 5804)	133096	84967	5804	79803448035593771	720575940647036724	R		doubleseed			SER	0.83	other
(133000, 84969, 5814)	133000	84969	5814	79733079291404985	720575940622166664	R		AN			ACH	0.95	ACH
(132830, 84969, 5815)	132830	84969	5815	79733079291404126	720575940631594015	R		AN			ACH	0.88	ACH
(133014, 84938, 5809)	133014	84938	5809	79733079291401382	720575940638842933	R		AN			OCT	0.81	other
(132385, 84950, 5805)	132385	84950	5805	79733079291400446	720575940627758135	R		AN			GLUT	0.78	GLUT
(132524, 84873, 5798)	132524	84873	5798	79733079291397322	720575940621902085	R		AN			GABA	0.71	GABA	CB3810
(134342, 83835, 5798)	134342	83835	5798	79873748060331201	720575940625481749	R		AN			ACH	0.85	ACH
(135393, 84791, 5798)	135393	84791	5798	79944185523949860	720575940628641879	R		AN			GABA	0.64	GABA
(135589, 84886, 5798)	135589	84886	5798	79944185523948425	720575940639971536	R		AN			GABA	0.62	GABA
(135803, 84889, 5798)	135803	84889	5798	79944185523945416	720575940616113291	R		AN			ACH	0.77	ACH
(135258, 84885, 5798)	135258	84885	5798	79944185523948891	720575940629971852	R		AN				0	unk
(135352, 84968, 5798)	135352	84968	5798	79944185523947537	720575940613148625	R		AN			GABA	0.75	GABA
(135848, 83290, 5798)	135848	83290	5798	79944048085022583	720575940629412156	R		AN			ACH	0.9	ACH
(135625, 83281, 5798)	135625	83281	5798	79944048085022594	720575940627003495	R		AN			ACH	0.97	ACH
(135530, 83202, 5798)	135530	83202	5798	79944048085023873	720575940629856505	R		AN			ACH	0.93	ACH
(135389, 82841, 5798)	135389	82841	5798	79944048085027797	720575940628407963	R		AN			ACH	0.84	ACH
(135200, 82839, 5798)	135200	82839	5798	79944048085025025	720575940627026279	R		AN			ACH	0.51	unk
(135604, 83181, 5798)	135604	83181	5798	79944048085025263	720575940629598521	R		AN			ACH	0.92	ACH
(138492, 81002, 5798)	138492	81002	5798	80155016878600968	720575940631821891	R		AN			ACH	0.85	ACH
(135056, 77696, 5798)	135056	77696	5798	79873335743462981	720575940627783223	R		SA	DMT			0	unk
(135737, 84716, 5798)	135737	84716	5798	79944185523949816	720575940615537041	R		AN			ACH	0.84	ACH
(136061, 84190, 5798)	136061	84190	5798	79944116804497529	720575940628321531	R		AN			ACH	0.64	ACH
(135483, 84353, 5798)	135483	84353	5798	79944116804502960	720575940606586325	R		AN			ACH	0.61	unk
(132337, 78270, 5798)	132337	78270	5798	79732598255103031	720575940637957446	R		AN			SER	0.7	other
(135903, 84456, 5798)	135903	84456	5798	79944116804501826	720575940625584783	R		AN			GABA	0.62	GABA
(133900, 83871, 5798)	133900	83871	5798	79803379316150745	720575940634360462	R		AN			GLUT	0.55	unk
(133427, 84031, 5798)	133427	84031	5798	79803379316150912	720575940624208201	R		AN				0	unk
(133646, 84051, 5798)	133646	84051	5798	79803379316150958	720575940627538370	R		AN			GLUT	0.57	unk
(133507, 84114, 5798)	133507	84114	5798	79803379316149652	720575940622976845	R		AN			GABA	0.76	GABA
(133689, 84265, 5798)	133689	84265	5798	79803379316152296	720575940633038443	R		AN			GABA	0.55	unk
(133517, 84362, 5798)	133517	84362	5798	79803379316151160	720575940608276181	R		AN			GLUT	0.46	unk
(133429, 84614, 5798)	133429	84614	5798	79803448035588965	720575940646687364	R		AN				0	unk
(133535, 84706, 5798)	133535	84706	5798	79803448035589613	720575940629670723	R		AN			GABA	0.36	unk
(133597, 84590, 5798)	133597	84590	5798	79803379316148802	720575940615138397	R		AN				0	unk
(133371, 84591, 5798)	133371	84591	5798	79803379316150092	720575940607380914	R		AN			GABA	0.55	unk
(132015, 83428, 5798)	132015	83428	5798	79662573108307298	720575940632237408	R		AN				0	unk
(135913, 84704, 5798)	135913	84704	5798	79944185523948777	720575940624901107	R		AN				0	unk
(136423, 84363, 5798)	136423	84363	5798	80014485548674904	720575940625638916	R		AN			GABA	0.79	GABA
(136234, 84089, 5798)	136234	84089	5798	80014485548671478	720575940619154203	R		AN			ACH	0.6	unk
(136343, 84197, 5798)	136343	84197	5798	80014485548678218	720575940605154988	R		AN			ACH	0.6	unk
(136189, 84290, 5798)	136189	84290	5798	80014485548677144	720575940607888585	R		AN			ACH	0.84	ACH
(136430, 84494, 5798)	136430	84494	5798	80014485548677351	720575940633251320	R		AN			GABA	0.6	unk
(136272, 84307, 5798)	136272	84307	5798	80014485548677191	720575940612685162	R		AN			ACH	0.82	ACH
(136494, 84276, 5798)	136494	84276	5798	80014485548679348	720575940612050033	R		AN			ACH	0.75	ACH
(136546, 84415, 5798)	136546	84415	5798	80014485548677276	720575940624403843	R		AN			ACH	0.91	ACH
(136921, 84587, 5798)	136921	84587	5798	80014485548671667	720575940617438016	R		AN			ACH	0.84	ACH
(136733, 84564, 5798)	136733	84564	5798	80014485548668637	720575940627663100	R		AN			ACH	0.69	ACH
(136640, 84611, 5798)	136640	84611	5798	80014554268110555	720575940615814171	R		AN			ACH	0.5	unk
(136837, 84684, 5798)	136837	84684	5798	80014554268108467	720575940625985098	R		AN			ACH	0.67	ACH
(136757, 84673, 5798)	136757	84673	5798	80014554268108887	720575940622912500	R		AN			ACH	0.88	ACH
(135737, 80602, 5798)	135737	80602	5798	79943910646067610	720575940625340945	R		SA	DMT			0	unk
(131760, 83672, 5798)	131760	83672	5798	79662641827775733	720575940631092947	R		SA	VTV		ACH	0.78	ACH
(137803, 82212, 5798)	137803	82212	5798	80084716853899401	720575940634361998	R		AN			ACH	0.98	ACH
(139710, 81968, 5798)	139710	81968	5798	80225454342257654	720575940638558953	R		AN			ACH	0.88	ACH
(139697, 82497, 5798)	139697	82497	5798	80225454342258279	720575940615222634	R		AN			SER	0.68	other
(139575, 82541, 5798)	139575	82541	5798	80225454342248010	720575940627244200	R		AN			GLUT	0.5	unk
(139467, 82614, 5798)	139467	82614	5798	80225523061724212	720575940618092289	R		AN			ACH	0.8	ACH
(139313, 82591, 5798)	139313	82591	5798	80225523061720500	720575940628539735	R		AN			ACH	0.84	ACH
(139351, 82662, 5798)	139351	82662	5798	80225523061715255	720575940612102769	R		AN			ACH	0.65	ACH
(139588, 82867, 5798)	139588	82867	5798	80225523061722480	720575940615520159	R		AN			ACH	0.83	ACH
(139424, 82989, 5798)	139424	82989	5798	80225523061724463	720575940611831603	R		AN			ACH	0.95	ACH
(139513, 83018, 5798)	139513	83018	5798	80225523061724500	720575940632930711	R		AN			ACH	0.88	ACH
(139407, 83044, 5798)	139407	83044	5798	80225523061725505	720575940621708981	R		AN			ACH	0.85	ACH
(139447, 83085, 5798)	139447	83085	5798	80225523061720783	720575940626494722	R		AN			ACH	0.8	ACH
(132109, 84189, 5798)	132109	84189	5798	79733010571960485	720575940622019333	R		AN			GLUT	0.62	GLUT
(132488, 84319, 5798)	132488	84319	5798	79733010571960555	720575940632680895	R		AN			GABA	0.74	GABA
(133957, 81853, 5798)	133957	81853	5798	79803241877206255	720575940629794700	R		AN			ACH	0.68	ACH
(134761, 83231, 5798)	134761	83231	5798	79873679340847294	720575940635677668	R		AN			ACH	0.92	ACH
(134406, 82243, 5798)	134406	82243	5798	79873610621379787	720575940621709237	R		AN			ACH	0.71	ACH
(134712, 82829, 5798)	134712	82829	5798	79873679340842832	720575940606300508	R		AN				0	unk
(134533, 82891, 5798)	134533	82891	5798	79873679340845684	720575940618880865	R		AN			ACH	0.9	ACH
(137636, 80478, 5798)	137636	80478	5798	80084579414929299	720575940613237654	R		SA	DMT		GLUT	0.67	GLUT
(135859, 84569, 5798)	135859	84569	5798	79944116804492796	720575940628635751	R		AN			ACH	0.88	ACH
(131822, 84165, 5798)	131822	84165	5798	79662641827778492	720575940615133789	R		SA	VTV		SER	1	other
(131710, 84277, 5798)	131710	84277	5798	79662641827779625	720575940635197291	R		AN			SER	0.78	other
(131894, 84183, 5798)	131894	84183	5798	79662641827776073	720575940624813437	R		SA	VTV		ACH	0.83	ACH
(131987, 84234, 5798)	131987	84234	5798	79662641827773815	720575940626035556	R		AN			ACH	0.73	ACH
(132090, 84115, 5798)	132090	84115	5798	79733010571963040	720575940626760600	R		AN			ACH	0.95	ACH
(132118, 84253, 5798)	132118	84253	5798	79733010571961820	720575940613640429	R		AN			GLUT	0.65	GLUT
(138945, 83014, 5798)	138945	83014	5798	80155154317558394	720575940623224811	R		AN			GABA	0.79	GABA
(137378, 84194, 5798)	137378	84194	5798	80084854292847557	720575940626625179	R		AN			ACH	0.83	ACH
(133012, 84968, 5798)	133012	84968	5798	79733079291394332	720575940617621734	R		AN				0	unk
(132711, 84631, 5798)	132711	84631	5798	79733079291397006	720575940632116943	R		AN			GLUT	0.85	GLUT
(131902, 84123, 5798)	131902	84123	5798	79662641827777194	720575940618029733	R		SA	VTV		ACH	0.47	unk
(131891, 84066, 5798)	131891	84066	5798	79662641827778452	720575940606279179	R		SA	VTV		DA	0.41	unk
(132190, 84034, 5798)	132190	84034	5798	79733010571969431	720575940622018565	R		AN			ACH	0.74	ACH
(132203, 84152, 5798)	132203	84152	5798	79733010571960471	720575940632974443	R		AN				0	unk
(132473, 83451, 5798)	132473	83451	5798	79732941852496600	720575940621327913	R		AN			GABA	0.73	GABA
(134009, 82881, 5798)	134009	82881	5798	79803310596668292	720575940635860058	R		AN			ACH	0.84	ACH
(133886, 82019, 5798)	133886	82019	5798	79803241877207453	720575940618018497	R		AN			SER	0.51	unk
(134030, 81895, 5798)	134030	81895	5798	79803241877193054	720575940613694634	R		AN				0	unk
(133952, 77547, 5798)	133952	77547	5798	79802966999302024	720575940607870749	R		SA	DMT		ACH	0.55	unk
(134234, 82061, 5798)	134234	82061	5798	79873610621377336	720575940621321706	R		AN				0	unk
(134661, 82218, 5798)	134661	82218	5798	79873610621382303	720575940618572270	R		AN			ACH	0.84	ACH
(134857, 82121, 5798)	134857	82121	5798	79873610621382265	720575940627544451	R		AN			ACH	0.78	ACH
(133720, 84613, 5798)	133720	84613	5798	79803448035590202	720575940615915805	R		AN			ACH	0.91	ACH
(134528, 83674, 5798)	134528	83674	5798	79873748060325050	720575940630440645	R		AN			ACH	0.92	ACH
(133549, 83653, 5798)	133549	83653	5798	79803379316150627	720575940643108718	R		AN			ACH	0.83	ACH
(138265, 81544, 5798)	138265	81544	5798	80155085598069455	720575940621022856	R		AN			SER	0.9	other
(133428, 84534, 5798)	133428	84534	5798	79803379316148609	720575940621308933	R		AN			GABA	0.52	unk
(132078, 84003, 5798)	132078	84003	5798	79733010571961691	720575940637415843	R		SA	VTV		SER	0.98	other
(137916, 81341, 5798)	137916	81341	5798	80084648134404175	720575940622444780	R		AN				0	unk
(138810, 80642, 5798)	138810	80642	5798	80155016878599429	720575940628832516	R		AN			ACH	0.9	ACH
(136532, 82716, 5798)	136532	82716	5798	80014416829203051	720575940603545190	R		AN			ACH	0.98	ACH
(136913, 82724, 5798)	136913	82724	5798	80014416829200624	720575940611164634	R		AN			ACH	0.95	ACH
(137175, 83188, 5798)	137175	83188	5798	80084785573375472	720575940612268199	R		AN			GABA	0.43	unk
(137473, 83223, 5798)	137473	83223	5798	80084785573379471	720575940619822942	R		AN			ACH	0.78	ACH
(137317, 83343, 5798)	137317	83343	5798	80084785573378245	720575940612578962	R		AN			ACH	0.76	ACH
(137138, 83419, 5798)	137138	83419	5798	80084785573382640	720575940628754453	R		AN			ACH	0.67	ACH
(138715, 81802, 5798)	138715	81802	5798	80155085598062119	720575940633264888	R		AN			ACH	0.9	ACH
(139234, 81107, 5798)	139234	81107	5798	80225385622790181	720575940635139439	R		AN			ACH	0.98	ACH
(137142, 83542, 5798)	137142	83542	5798	80084785573377035	720575940629946951	R		AN			GABA	0.6	unk
(135816, 77569, 5798)	135816	77569	5798	79943704487639206	720575940624840069	R		SA	DMT			0	unk
(135224, 83273, 5798)	135224	83273	5798	79944048085025357	720575940634858096	R		AN			ACH	0.94	ACH
(135166, 84422, 5798)	135166	84422	5798	79944116804499167	720575940623295415	R		AN			GABA	0.73	GABA
(135719, 83611, 5798)	135719	83611	5798	79944116804498608	720575940624392171	R		AN			ACH	0.78	ACH
(135869, 83864, 5798)	135869	83864	5798	79944116804500063	720575940645109124	R		AN			ACH	0.74	ACH
(136756, 83990, 5798)	136756	83990	5798	80014485548673511	720575940631269843	R		AN			ACH	0.9	ACH
(136687, 84176, 5798)	136687	84176	5798	80014485548677049	720575940626669355	R		AN			ACH	0.95	ACH
(132324, 84387, 5798)	132324	84387	5798	79733010571950314	720575940617286517	R		AN			GABA	0.65	GABA
(136737, 83574, 5798)	136737	83574	5798	80014416829197673	720575940636656888	R		AN			GABA	0.68	GABA
(136674, 83502, 5798)	136674	83502	5798	80014416829201077	720575940625003653	R		AN			GABA	0.68	GABA
(136858, 83593, 5798)	136858	83593	5798	80014485548677783	720575940628233731	R		AN			ACH	0.75	ACH
(133876, 81717, 5798)	133876	81717	5798	79803241877202796	720575940633724271	R		AN				0	unk
(134865, 82897, 5798)	134865	82897	5798	79873679340849768	720575940608603512	R		AN			ACH	0.93	ACH
(134929, 83150, 5798)	134929	83150	5798	79873679340847220	720575940621712821	R		AN			ACH	0.96	ACH
(134974, 83173, 5798)	134974	83173	5798	79873679340847238	720575940619119600	R		AN			ACH	0.87	ACH
(135019, 83023, 5798)	135019	83023	5798	79873679340847125	720575940624989833	R		AN				0	unk
(131945, 83248, 5798)	131945	83248	5798	79662573108304764	720575940621044048	R		AN			ACH	0.6	unk
(136212, 80048, 5798)	136212	80048	5798	80014210670753886	720575940610883043	R		SA	DMT		ACH	0.69	ACH
(133349, 77367, 5798)	133349	77367	5798	79802898279811119	720575940630145311	R		AN				0	unk
(139434, 81070, 5798)	139434	81070	5798	80225385622790153	720575940628746690	R		AN			ACH	0.92	ACH
(139619, 81056, 5798)	139619	81056	5798	80225385622785332	720575940608646665	R		AN			ACH	0.86	ACH
(139968, 81223, 5798)	139968	81223	5798	80225385622786641	720575940620705240	R		AN			ACH	0.8	ACH
(140127, 81278, 5798)	140127	81278	5798	80225385622785483	720575940626768442	R		AN			ACH	0.93	ACH	CB0691	hb-706176085
(139987, 81374, 5798)	139987	81374	5798	80225385622784400	720575940630391639	R		AN			ACH	0.8	ACH
(140155, 81436, 5798)	140155	81436	5798	80225385622786758	720575940614642491	R		AN			ACH	0.8	ACH
(137187, 80972, 5798)	137187	80972	5798	80084648134405150	720575940625086666	R		AN			ACH	0.69	ACH
(137275, 82100, 5798)	137275	82100	5798	80084716853901692	720575940628586071	R		AN			SER	0.54	unk
(138511, 79560, 5798)	138511	79560	5798	80154948159109795	720575940618922992	R		SA	DMT			0	unk
(138345, 81167, 5798)	138345	81167	5798	80155016878602284	720575940637714560	R		AN			ACH	0.83	ACH
(138375, 81106, 5798)	138375	81106	5798	80155016878603491	720575940621833933	R		AN			ACH	0.98	ACH
(137584, 80562, 5798)	137584	80562	5798	80084648134404620	720575940626494210	R		SA	DMT		GLUT	0.62	GLUT
(134653, 83260, 5798)	134653	83260	5798	79873679340845945	720575940615174493	R		AN			ACH	0.91	ACH
(131676, 83509, 5798)	131676	83509	5798	79662573108309760	720575940622443007	R		AN			GABA	0.69	GABA
(134261, 78132, 5798)	134261	78132	5798	79873335743471937	720575940622137443	R		AN			GABA	0.53	unk
(138589, 80163, 5798)	138589	80163	5798	80154948159104873	720575940614773307	R		AN			SER	0.52	unk
(139437, 79080, 5798)	139437	79080	5798	80225248183822991	720575940633362719	R		AN			ACH	0.82	ACH
(137555, 81686, 5798)	137555	81686	5798	80084716853892909	720575940625897603	R		SA	DMT		ACH	0.89	ACH
(137355, 81168, 5798)	137355	81168	5798	80084648134407771	720575940619037342	R		SA	DMT			0	unk
(136925, 79422, 5798)	136925	79422	5798	80014141951290134	720575940626628507	R		SA	DMT		ACH	0.93	ACH
(137360, 79212, 5798)	137360	79212	5798	80084510695466953	720575940622385703	R		SA	DMT			0	unk
(137660, 79468, 5798)	137660	79468	5798	80084510695451990	720575940618290523	R		SA	DMT			0	unk
(134548, 77397, 5798)	134548	77397	5798	79873267024006337	720575940617940359	R		SA	DMT		GLUT	0.56	unk
(136765, 79803, 5798)	136765	79803	5798	80014210670757376	720575940633726575	R		SA	DMT		GLUT	0.48	unk
(136419, 78557, 5798)	136419	78557	5798	80014141951290871	720575940639950733	R		SA	DMT			0	unk
(133532, 84032, 5798)	133532	84032	5798	79803379316149602	720575940603767473	R		AN				0	unk
(131680, 83642, 5798)	131680	83642	5798	79662641827778151	720575940624012981	R		AN			ACH	0.93	ACH
(135222, 79592, 5798)	135222	79592	5798	79943841926585078	720575940625898983	R		SA	DMT		ACH	0.75	ACH
(131761, 84202, 5798)	131761	84202	5798	79662641827777241	720575940619421311	R		SA	VTV		SER	0.95	other
(131974, 84309, 5798)	131974	84309	5798	79662641827778535	720575940614513662	R		AN			GLUT	0.73	GLUT
(135905, 75589, 5798)	135905	75589	5798	79943567048670674	720575940615076418	R		AN			ACH	0.86	ACH
(131354, 84148, 5798)	131354	84148	5798	79662641827781709	720575940626622339	R		AN			GABA	0.52	unk
(132313, 76326, 5798)	132313	76326	5798	79732460816162332	720575940623758377	R		doubleseed			DA	0.46	unk
(133063, 83550, 5798)	133063	83550	5798	79803310596671645	720575940618057921	R		AN			GLUT	0.72	GLUT
(137998, 80789, 5798)	137998	80789	5798	80084648134405044	720575940620275677	R		SA	DMT		ACH	0.74	ACH
(134557, 84361, 5798)	134557	84361	5798	79873748060331560	720575940602337504	R		AN			ACH	0.92	ACH
(136480, 83490, 5798)	136480	83490	5798	80014416829203583	720575940636008559	R		AN			ACH	0.53	unk
(131829, 83688, 5798)	131829	83688	5798	79662641827776909	720575940625021573	R		SA	VTV			0	unk
(135208, 84007, 5798)	135208	84007	5798	79944116804494726	720575940603374624	R		SA	DLV		ACH	0.83	ACH
(135092, 84120, 5798)	135092	84120	5798	79944116804497471	720575940603516006	R		SA	DLV		ACH	0.57	unk
(131576, 84051, 5798)	131576	84051	5798	79662641827775983	720575940603765937	R		SA	VTV			0	unk
(132714, 84362, 5798)	132714	84362	5798	79733010571963224	720575940625164302	R		AN			SER	0.38	unk
(133245, 83416, 5798)	133245	83416	5798	79803310596672793	720575940634224540	R		AN			GABA	0.52	unk
(133433, 84171, 5798)	133433	84171	5798	79803379316144434	720575940640167552	R		AN				0	unk
(133964, 84445, 5798)	133964	84445	5798	79803379316151216	720575940606617557	R		AN				0	unk
(134428, 84533, 5798)	134428	84533	5798	79873748060318854	720575940623165965	R		AN			ACH	0.74	ACH
(133770, 84927, 5798)	133770	84927	5798	79803448035591168	720575940622262493	R		AN			GABA	0.57	unk
(131609, 84122, 5798)	131609	84122	5798	79662641827781659	720575940606343945	R		SA	VTV		ACH	0.6	unk
(134647, 83559, 5798)	134647	83559	5798	79873679340844891	720575940620107585	R		AN			GABA	0.89	GABA
(132053, 83840, 5798)	132053	83840	5798	79733010571961552	720575940606526421	R		SA	VTV		GLUT	0.4	unk
(136092, 84523, 5798)	136092	84523	5798	79944116804500587	720575940621062655	R		AN			ACH	0.59	unk
(133198, 83810, 5798)	133198	83810	5798	79803379316146831	720575940644275223	R		AN			ACH	0.91	ACH
(136745, 84753, 5798)	136745	84753	5798	80014554268109923	720575940630690678	R		AN				0	unk
(134973, 83590, 5798)	134973	83590	5798	79873748060327340	720575940608612984	R		SA	DLV		ACH	0.49	unk
(131534, 83554, 5798)	131534	83554	5798	79662573108304012	720575940633075885	R		AN			ACH	0.87	ACH
(133310, 84638, 5798)	133310	84638	5798	79803448035590680	720575940636981070	R		AN			GABA	0.48	unk
(135261, 84196, 5798)	135261	84196	5798	79944116804500319	720575940609116622	R		SA	DLV		ACH	0.53	unk
(138951, 81600, 5798)	138951	81600	5798	80155085598066090	720575940609656689	R		AN			ACH	0.68	ACH
(133943, 84030, 5798)	133943	84030	5798	79803379316145729	720575940635473886	R		AN			GABA	0.63	GABA
(132557, 83517, 5798)	132557	83517	5798	79732941852495498	720575940622159117	R		AN				0	unk
(134912, 83234, 5798)	134912	83234	5798	79873679340847318	720575940620731608	R		AN			ACH	0.92	ACH
(131949, 83467, 5798)	131949	83467	5798	79662573108300329	720575940632879149	R		AN			ACH	0.58	unk
(137906, 82119, 5798)	137906	82119	5798	80084716853898145	720575940614780219	R		AN			ACH	0.62	ACH
(133925, 84111, 5798)	133925	84111	5798	79803379316148298	720575940611765032	R		AN			ACH	0.82	ACH
(132089, 83288, 5798)	132089	83288	5798	79732941852496519	720575940638681919	R		AN			ACH	0.82	ACH
(133413, 84934, 5798)	133413	84934	5798	79803448035588456	720575940611817779	R		AN			GABA	0.63	GABA
(133758, 84460, 5798)	133758	84460	5798	79803379316151212	720575940625070650	R		AN			GABA	0.42	unk
(135064, 82524, 5798)	135064	82524	5798	79873610621372834	720575940632512703	R		AN			ACH	0.89	ACH
(132310, 83895, 5798)	132310	83895	5798	79733010571961604	720575940616541585	R		AN			ACH	0.88	ACH
(132043, 84074, 5798)	132043	84074	5798	79733010571961716	720575940624805765	R		SA	VTV		ACH	0.8	ACH
(134683, 82934, 5798)	134683	82934	5798	79873679340847064	720575940614836027	R		AN			ACH	0.74	ACH
(131469, 84127, 5798)	131469	84127	5798	79662641827778465	720575940612487574	R		SA	VTV		SER	1	other
(135148, 83788, 5798)	135148	83788	5798	79944116804509343	720575940619358885	R		AN			GABA	0.76	GABA
(134493, 82943, 5798)	134493	82943	5798	79873679340851257	720575940633281272	R		AN			ACH	0.92	ACH
(132972, 83457, 5798)	132972	83457	5798	79732941852494239	720575940624431288	R		AN			ACH	0.92	ACH
(133672, 82865, 5798)	133672	82865	5798	79803310596669706	720575940620472956	R		AN				0	unk
(132120, 83762, 5798)	132120	83762	5798	79733010571961474	720575940615137804	R		AN			ACH	0.93	ACH
(131885, 83728, 5798)	131885	83728	5798	79662641827781469	720575940615677090	R		SA	VTV			0	unk
(133639, 83541, 5798)	133639	83541	5798	79803310596682968	720575940629337600	R		AN			ACH	0.76	ACH
(133707, 84552, 5798)	133707	84552	5798	79803379316152463	720575940646367267	R		AN			GABA	0.46	unk
(133096, 84396, 5798)	133096	84396	5798	79803379316149835	720575940613190978	R		AN				0	unk
(132544, 84220, 5798)	132544	84220	5798	79733010571963127	720575940624789652	R		AN			GABA	0.55	unk
(134874, 83176, 5798)	134874	83176	5798	79873679340843089	720575940634388622	R		AN			ACH	0.91	ACH
(132980, 84484, 5798)	132980	84484	5798	79733010571960687	720575940613553202	R		AN				0	unk
(134950, 82971, 5798)	134950	82971	5798	79873679340847084	720575940622239553	R		AN			ACH	0.79	ACH
(132425, 83996, 5798)	132425	83996	5798	79733010571964254	720575940631815844	R		AN			GABA	0.79	GABA
(133347, 83582, 5798)	133347	83582	5798	79803310596671776	720575940631000773	R		AN			ACH	0.91	ACH
(131367, 84057, 5798)	131367	84057	5798	79662641827777179	720575940623207885	R		AN				0	unk
(134232, 84084, 5798)	134232	84084	5798	79873748060325270	720575940617440029	R		AN				0	unk
(135287, 84155, 5798)	135287	84155	5798	79944116804500276	720575940614677307	R		SA	DLV		ACH	0.56	unk
(131808, 83618, 5798)	131808	83618	5798	79662641827776875	720575940638065469	R		SA	VTV			0	unk
(131846, 83888, 5798)	131846	83888	5798	79662641827773597	720575940627764780	R		SA	VTV		ACH	0.6	unk
(133589, 84471, 5798)	133589	84471	5798	79803379316148517	720575940625821672	R		AN			GABA	0.73	GABA
(132012, 83162, 5798)	132012	83162	5798	79662573108308282	720575940620950042	R		AN			ACH	0.92	ACH
(131737, 84058, 5798)	131737	84058	5798	79662641827778421	720575940615134557	R		SA	VTV		ACH	0.83	ACH
(133307, 82747, 5798)	133307	82747	5798	79803310596681457	720575940625287998	R		AN			ACH	0.45	unk
(131480, 83955, 5798)	131480	83955	5798	79662641827778377	720575940622450924	R		SA	VTV		ACH	0.83	ACH
(131488, 83891, 5798)	131488	83891	5798	79662641827775883	720575940624967305	R		SA	VTV		ACH	0.82	ACH
(139215, 81789, 5798)	139215	81789	5798	80225454342264136	720575940622730239	R		AN			ACH	0.9	ACH
(133452, 83614, 5798)	133452	83614	5798	79803379316149120	720575940615301009	R		AN			GLUT	0.64	GLUT
(139261, 79864, 5798)	139261	79864	5798	80225316903315469	720575940622947333	R		AN			GABA	0.54	unk
(135831, 84077, 5798)	135831	84077	5798	79944116804490995	720575940623748389	R		AN			GLUT	0.58	unk
(133836, 83737, 5798)	133836	83737	5798	79803379316150657	720575940628508534	R		AN				0	unk
(135427, 84057, 5798)	135427	84057	5798	79944116804498855	720575940615879965	R		AN			GABA	0.8	GABA
(133341, 82859, 5798)	133341	82859	5798	79803310596671100	720575940623405948	R		AN			ACH	0.79	ACH
(135115, 83981, 5798)	135115	83981	5798	79944116804498795	720575940616683678	R		SA	DLV		ACH	0.58	unk
(131357, 83809, 5798)	131357	83809	5798	79662641827779377	720575940617227042	R		AN			GABA	0.76	GABA
(132098, 83659, 5798)	132098	83659	5798	79733010571966163	720575940617936641	R		AN			ACH	0.97	ACH
(135598, 84770, 5798)	135598	84770	5798	79944185523947417	720575940625348389	R		AN			GABA	0.6	unk
(134527, 83204, 5798)	134527	83204	5798	79873679340849985	720575940627239336	R		AN			ACH	0.82	ACH
(132912, 82592, 5798)	132912	82592	5798	79732941852490036	720575940623619549	R		AN			SER	0.65	other
(134799, 82897, 5798)	134799	82897	5798	79873679340848436	720575940617937287	R		AN			ACH	0.71	ACH
(134146, 84050, 5798)	134146	84050	5798	79873748060332599	720575940629704297	R		AN			SER	0.86	other
(134633, 84150, 5798)	134633	84150	5798	79873748060329059	720575940631558597	R		AN			GABA	0.71	GABA
(131929, 83960, 5798)	131929	83960	5798	79662641827777115	720575940618220480	R		SA	VTV		SER	0.96	other
(134573, 82935, 5798)	134573	82935	5798	79873679340848448	720575940613580594	R		AN			ACH	0.89	ACH
(134020, 82596, 5798)	134020	82596	5798	79803310596666560	720575940632678099	R		AN			ACH	0.94	ACH
(131523, 83438, 5798)	131523	83438	5798	79662573108310811	720575940605976521	R		AN			ACH	0.69	ACH
(134297, 84337, 5798)	134297	84337	5798	79873748060327965	720575940626404429	R		AN			GABA	0.43	unk
(132711, 84482, 5798)	132711	84482	5798	79733010571962007	720575940636168628	R		AN			GABA	0.49	unk
(132682, 84161, 5798)	132682	84161	5798	79733010571966584	720575940639468160	R		AN			ACH	0.87	ACH
(134689, 84498, 5798)	134689	84498	5798	79873748060329270	720575940618291883	R		AN				0	unk
(133463, 77940, 5798)	133463	77940	5798	79802966999298202	720575940611835955	R		AN			ACH	0.88	ACH
(138543, 81096, 5798)	138543	81096	5798	80155016878603454	720575940622484211	R		AN			ACH	0.87	ACH
(135278, 84827, 5798)	135278	84827	5798	79944185523946466	720575940612547698	R		AN			GABA	0.65	GABA
(135096, 83613, 5798)	135096	83613	5798	79944116804499822	720575940618544622	R		SA	DLV		ACH	0.51	unk
(131657, 83883, 5798)	131657	83883	5798	79662641827781557	720575940622861326	R		SA	VTV		ACH	0.88	ACH
(132188, 83866, 5798)	132188	83866	5798	79733010571960242	720575940620303380	R		AN			ACH	0.95	ACH
(131509, 83784, 5798)	131509	83784	5798	79662641827778236	720575940608601355	R		AN			ACH	0.9	ACH	CB0692	hb-422328492
(133455, 84760, 5798)	133455	84760	5798	79803448035590048	720575940618831213	R		AN				0	unk
(134513, 82986, 5798)	134513	82986	5798	79873679340852667	720575940632815199	R		AN			ACH	0.75	ACH
(133405, 83734, 5798)	133405	83734	5798	79803379316151984	720575940627331940	R		AN			GABA	0.69	GABA
(139216, 75123, 5798)	139216	75123	5798	80224973305837780	720575940619029680	R		AN			GLUT	0.61	unk
(135596, 83234, 5798)	135596	83234	5798	79944048085026713	720575940610501315	R		AN			ACH	0.8	ACH
(133044, 82377, 5798)	133044	82377	5798	79803241877202121	720575940612950642	R		AN			ACH	0.96	ACH
(131664, 83952, 5798)	131664	83952	5798	79662641827775933	720575940619421823	R		SA	VTV		ACH	0.86	ACH
(133020, 82685, 5798)	133020	82685	5798	79732941852491375	720575940619620596	R		SA	VTV			0	unk
(133432, 83394, 5798)	133432	83394	5798	79803310596681834	720575940633206924	R		AN				0	unk
(133566, 84249, 5798)	133566	84249	5798	79803379316154534	720575940607625737	R		AN			GABA	0.59	unk
(135401, 83585, 5798)	135401	83585	5798	79944116804498367	720575940625147883	R		AN			ACH	0.92	ACH
(132287, 83640, 5798)	132287	83640	5798	79733010571963742	720575940604276652	R		AN			ACH	0.95	ACH	CB0693	hb-1197455013
(135574, 84829, 5798)	135574	84829	5798	79944185523949865	720575940628797608	R		AN			GABA	0.52	unk
(132900, 82904, 5798)	132900	82904	5798	79732941852495107	720575940625760912	R		AN			ACH	0.96	ACH
(134416, 84376, 5798)	134416	84376	5798	79873748060325411	720575940630107855	R		AN			GABA	0.76	GABA
(133656, 81987, 5798)	133656	81987	5798	79803241877203960	720575940635883327	R		AN			ACH	0.56	unk
(131989, 83853, 5798)	131989	83853	5798	79662641827775871	720575940634672610	R		SA	VTV		ACH	0.63	ACH
(135192, 84135, 5798)	135192	84135	5798	79944116804498919	720575940620762723	R		SA	DLV		ACH	0.5	unk
(133839, 84534, 5798)	133839	84534	5798	79803379316143566	720575940627758833	R		AN			ACH	0.91	ACH
(138364, 82510, 5798)	138364	82510	5798	80155085598069292	720575940627480442	R		AN			ACH	0.89	ACH
(139237, 82521, 5798)	139237	82521	5798	80225454342256699	720575940636437172	R		AN			DA	0.56	unk
(131864, 83766, 5798)	131864	83766	5798	79662641827779343	720575940620797976	R		SA	VTV		ACH	0.47	unk
(139286, 82297, 5798)	139286	82297	5798	80225454342262043	720575940612358642	R		AN			ACH	0.85	ACH
(136200, 84730, 5798)	136200	84730	5798	80014554268108393	720575940622276744	R		AN			GABA	0.63	GABA
(133049, 83943, 5798)	133049	83943	5798	79803379316150822	720575940604820354	R		AN			GLUT	0.71	GLUT
(131991, 83719, 5798)	131991	83719	5798	79662641827778204	720575940640390709	R		SA	VTV			0	unk
(132903, 83912, 5798)	132903	83912	5798	79733010571960292	720575940621098887	R		AN			GLUT	0.67	GLUT
(133087, 84498, 5798)	133087	84498	5798	79803379316153622	720575940617393435	R		AN			SER	0.59	unk
(140163, 80162, 5798)	140163	80162	5798	80225316903316913	720575940633548128	R		AN			GLUT	0.66	GLUT
(132927, 83542, 5798)	132927	83542	5798	79732941852489711	720575940621651383	R		AN			ACH	0.63	ACH
(131643, 83694, 5798)	131643	83694	5798	79662641827785553	720575940630911991	R		SA	VTV			0	unk
(132217, 83710, 5798)	132217	83710	5798	79733010571960171	720575940632000104	R		AN				0	unk
(134878, 82852, 5798)	134878	82852	5798	79873679340849730	720575940621668533	R		AN				0	unk
(133101, 83416, 5798)	133101	83416	5798	79803310596674074	720575940619153136	R		AN			ACH	0.79	ACH
(133835, 84383, 5798)	133835	84383	5798	79803379316152382	720575940617307097	R		AN			ACH	0.89	ACH
(139038, 79362, 5798)	139038	79362	5798	80154879439642475	720575940622093832	R		SA	DMT		ACH	0.77	ACH
(134802, 83284, 5798)	134802	83284	5798	79873679340845929	720575940647574916	R		AN			ACH	0.53	unk
(134762, 83438, 5798)	134762	83438	5798	79873679340844659	720575940633662871	R		AN			ACH	0.92	ACH
(135058, 83096, 5798)	135058	83096	5798	79873679340844411	720575940645122948	R		AN			ACH	0.93	ACH
(134434, 82847, 5798)	134434	82847	5798	79873679340847030	720575940633000162	R		AN			ACH	0.54	unk
(132181, 83363, 5798)	132181	83363	5798	79732941852492958	720575940627330566	R		AN			ACH	0.9	ACH
(134436, 83776, 5798)	134436	83776	5798	79873748060325068	720575940633049963	R		AN			GABA	0.66	GABA
(132825, 82470, 5798)	132825	82470	5798	79732873133026304	720575940613622501	R		AN				0	unk
(133749, 84331, 5798)	133749	84331	5798	79803379316148435	720575940615333076	R		AN			GABA	0.41	unk
(135536, 83602, 5798)	135536	83602	5798	79944116804499606	720575940623863614	R		AN			ACH	0.76	ACH
(136925, 84314, 5798)	136925	84314	5798	80014485548674854	720575940615961542	R		AN			ACH	0.88	ACH
(135945, 83961, 5798)	135945	83961	5798	79944116804501482	720575940637679421	R		AN			ACH	0.61	unk
(134888, 83028, 5798)	134888	83028	5798	79873679340845775	720575940629008655	R		AN			ACH	0.73	ACH
(135672, 84813, 5798)	135672	84813	5798	79944185523949859	720575940604023724	R		AN			GABA	0.61	unk
(132245, 82464, 5798)	132245	82464	5798	79732873133025045	720575940622913123	R		AN			ACH	0.43	unk
(133430, 83659, 5798)	133430	83659	5798	79803379316155050	720575940627226450	R		AN			GABA	0.77	GABA
(134188, 84507, 5798)	134188	84507	5798	79873748060328022	720575940639301747	R		AN			GABA	0.57	unk
(133897, 83803, 5798)	133897	83803	5798	79803379316149414	720575940624807301	R		AN			GABA	0.5	unk
(134172, 84762, 5798)	134172	84762	5798	79873816779775154	720575940624276733	R		AN			GABA	0.63	GABA
(134745, 83136, 5798)	134745	83136	5798	79873679340843015	720575940632879405	R		AN			ACH	0.85	ACH
(134314, 82735, 5798)	134314	82735	5798	79873679340845575	720575940625857923	R		AN			ACH	0.94	ACH
(132314, 83347, 5798)	132314	83347	5798	79732941852491792	720575940605694752	R		AN			ACH	0.91	ACH
(131912, 84021, 5798)	131912	84021	5798	79662641827773676	720575940636985422	R		SA	VTV		GLUT	0.4	unk
(132273, 83802, 5798)	132273	83802	5798	79733010571965293	720575940624967561	R		AN			ACH	0.93	ACH
(131749, 83741, 5798)	131749	83741	5798	79662641827773496	720575940624968841	R		SA	VTV			0	unk
(132910, 82833, 5798)	132910	82833	5798	79732941852492610	720575940637723008	R		AN			ACH	0.64	ACH
(137008, 84076, 5798)	137008	84076	5798	80014485548674741	720575940625002633	R		AN			GABA	0.73	GABA
(134753, 82866, 5798)	134753	82866	5798	79873679340848412	720575940633051499	R		AN			ACH	0.86	ACH
(133792, 83833, 5798)	133792	83833	5798	79803379316145625	720575940625370194	R		AN			GABA	0.62	GABA
(133424, 83513, 5798)	133424	83513	5798	79803310596676959	720575940624500313	R		AN			GABA	0.56	unk
(132770, 84031, 5798)	132770	84031	5798	79733010571960353	720575940620463732	R		AN			ACH	0.94	ACH
(135285, 83936, 5798)	135285	83936	5798	79944116804508659	720575940622803859	R		AN			GABA	0.61	unk
(133344, 84810, 5798)	133344	84810	5798	79803448035586186	720575940627572602	R		AN			SER	0.81	other
(131605, 83907, 5798)	131605	83907	5798	79662641827779453	720575940625632516	R		SA	VTV		ACH	0.86	ACH
(132900, 83761, 5798)	132900	83761	5798	79733010571961514	720575940610903409	R		AN			ACH	0.86	ACH
(133589, 84331, 5798)	133589	84331	5798	79803379316151130	720575940621369066	R		AN				0	unk
(134458, 82251, 5798)	134458	82251	5798	79873610621379806	720575940631603737	R		AN			ACH	0.7	ACH
(133196, 83531, 5798)	133196	83531	5798	79803310596667591	720575940627855620	R		AN			GLUT	0.79	GLUT
(133229, 83658, 5798)	133229	83658	5798	79803379316138106	720575940652593398	R		AN			GABA	0.54	unk
(132995, 82786, 5798)	132995	82786	5798	79732941852492567	720575940629041790	R		AN			ACH	0.67	ACH
(131840, 84247, 5798)	131840	84247	5798	79662641827776086	720575940615407583	R		AN				0	unk
(133336, 83480, 5798)	133336	83480	5798	79803310596670149	720575940626986877	R		AN			ACH	0.48	unk
(133937, 84702, 5798)	133937	84702	5798	79803448035591268	720575940620453040	R		AN			GABA	0.67	GABA
(132308, 82535, 5798)	132308	82535	5798	79732873133025077	720575940626953049	R		AN			ACH	0.96	ACH
(134942, 83009, 5798)	134942	83009	5798	79873679340845740	720575940627008359	R		AN			ACH	0.86	ACH
(134799, 84321, 5798)	134799	84321	5798	79873748060339165	720575940644096712	R		AN			GABA	0.47	unk
(132064, 83915, 5798)	132064	83915	5798	79733010571961580	720575940627575596	R		SA	VTV		SER	0.89	other
(131397, 83951, 5798)	131397	83951	5798	79662641827780618	720575940624433027	R		SA	VTV		ACH	0.8	ACH
(133340, 84299, 5798)	133340	84299	5798	79803379316147203	720575940632815315	R		AN			ACH	0.85	ACH
(134022, 82759, 5798)	134022	82759	5798	79803310596665352	720575940622197313	R		AN			ACH	0.89	ACH
(131728, 83923, 5798)	131728	83923	5798	79662641827778374	720575940627902268	R		SA	VTV		ACH	0.71	ACH
(133433, 83880, 5798)	133433	83880	5798	79803379316149439	720575940615322553	R		AN			GABA	0.66	GABA
(138711, 81306, 5798)	138711	81306	5798	80155016878603627	720575940626664235	R		AN			ACH	0.96	ACH
(131718, 83871, 5798)	131718	83871	5798	79662641827780526	720575940628265467	R		SA	VTV		ACH	0.68	ACH
(134223, 83983, 5798)	134223	83983	5798	79873748060323870	720575940628267259	R		AN			SER	0.93	other
(132920, 84297, 5798)	132920	84297	5798	79733010571960530	720575940640173184	R		AN			GABA	0.45	unk
(133147, 82843, 5798)	133147	82843	5798	79803310596676499	720575940607375794	R		AN			SER	0.81	other
(132635, 82796, 5798)	132635	82796	5798	79732941852496226	720575940620225612	R		AN			SER	0.54	unk
(131550, 83973, 5798)	131550	83973	5798	79662641827787956	720575940625907143	R		SA	VTV			0	unk
(133213, 84641, 5798)	133213	84641	5798	79803448035589782	720575940628946731	R		AN			SER	0.44	unk
(135864, 83427, 5798)	135864	83427	5798	79944048085022774	720575940627067368	R		AN			ACH	0.87	ACH
(138943, 82895, 5798)	138943	82895	5798	80155154317554614	720575940645125508	R		AN			ACH	0.92	ACH
(134566, 83797, 5798)	134566	83797	5798	79873748060327638	720575940612435353	R		AN			ACH	0.9	ACH
(133350, 83670, 5798)	133350	83670	5798	79803379316154070	720575940628833989	R		AN				0	unk
(135083, 84208, 5798)	135083	84208	5798	79873748060325297	720575940620706486	R		AN			GABA	0.85	GABA
(134645, 82304, 5798)	134645	82304	5798	79873610621377465	720575940620291286	R		AN			ACH	0.47	unk
(137256, 84680, 5798)	137256	84680	5798	80084923012280506	720575940618066369	R		AN			ACH	0.76	ACH
(133477, 83578, 5798)	133477	83578	5798	79803310596673074	720575940617555897	R		AN			ACH	0.8	ACH
(133289, 84524, 5798)	133289	84524	5798	79803379316151237	720575940617556153	R		AN				0	unk
(132011, 84138, 5798)	132011	84138	5798	79662641827773761	720575940648652921	R		AN			ACH	0.77	ACH
(134410, 82784, 5798)	134410	82784	5798	79873679340844242	720575940615247316	R		AN			ACH	0.89	ACH
(134819, 83538, 5798)	134819	83538	5798	79873679340841991	720575940610056516	R		AN			ACH	0.87	ACH
(132863, 84003, 5798)	132863	84003	5798	79733010571961662	720575940629280835	R		AN			GLUT	0.76	GLUT
(131854, 83984, 5798)	131854	83984	5798	79662641827774800	720575940644464919	R		SA	VTV		ACH	0.86	ACH
(131571, 83696, 5798)	131571	83696	5798	79662641827776919	720575940628952875	R		AN			ACH	0.87	ACH
(132189, 83603, 5798)	132189	83603	5798	79733010571967060	720575940623064909	R		AN			ACH	0.98	ACH
(132332, 83518, 5798)	132332	83518	5798	79732941852482194	720575940626394114	R		AN			ACH	0.86	ACH
(133585, 84951, 5798)	133585	84951	5798	79803448035588448	720575940625854616	R		AN			ACH	0.96	ACH
(132866, 83190, 5798)	132866	83190	5798	79732941852496455	720575940609244110	R		AN			ACH	0.68	ACH
(133076, 84869, 5798)	133076	84869	5798	79803448035589708	720575940626522910	R		AN			SER	0.85	other	labial_nerve_sensory_descending
(133786, 82504, 5798)	133786	82504	5798	79803241877205533	720575940617251841	R		AN				0	unk
(135093, 84050, 5798)	135093	84050	5798	79944116804500189	720575940630139556	R		SA	DLV		ACH	0.74	ACH
(134595, 83223, 5798)	134595	83223	5798	79873679340852818	720575940639746979	R		AN			ACH	0.72	ACH
(133817, 83985, 5798)	133817	83985	5798	79803379316145683	720575940616943572	R		AN			ACH	0.88	ACH
(131961, 84069, 5798)	131961	84069	5798	79662641827779523	720575940638631843	R		SA	VTV			0	unk
(137253, 83884, 5798)	137253	83884	5798	80084854292846260	720575940622155290	R		AN			DA	0.5	unk
(134779, 83788, 5798)	134779	83788	5798	79873748060331215	720575940630058752	R		AN			GABA	0.84	GABA
(135057, 82965, 5798)	135057	82965	5798	79873679340844333	720575940632632474	R		AN			ACH	0.76	ACH
(135482, 83800, 5798)	135482	83800	5798	79944116804497202	720575940617415803	R		AN			GABA	0.73	GABA
(140169, 80768, 5798)	140169	80768	5798	80225385622782757	720575940631008824	R		AN			GLUT	0.66	GLUT	CB0594
(134871, 82983, 5798)	134871	82983	5798	79873679340844342	720575940613235615	R		AN			ACH	0.77	ACH
(134511, 83974, 5798)	134511	83974	5798	79873748060325155	720575940628358533	R		AN				0	unk
(131606, 84194, 5798)	131606	84194	5798	79662641827779574	720575940625175310	R		AN			SER	0.85	other
(135186, 84073, 5798)	135186	84073	5798	79944116804498850	720575940633178872	R		SA	DLV		ACH	0.55	unk
(135425, 84884, 5798)	135425	84884	5798	79944185523945403	720575940614658727	R		AN			GABA	0.66	GABA
(133560, 83427, 5798)	133560	83427	5798	79803310596675480	720575940640373557	R		AN			ACH	0.59	unk
(132444, 82462, 5798)	132444	82462	5798	79732873133023944	720575940617674053	R		SA	VTV		SER	0.61	unk
(132009, 83799, 5798)	132009	83799	5798	79662641827771174	720575940633303988	R		SA	VTV		GLUT	0.43	unk
(132535, 84073, 5798)	132535	84073	5798	79733010571961720	720575940641229520	R		AN			GABA	0.66	GABA
(134859, 83924, 5798)	134859	83924	5798	79873748060336191	720575940632011091	R		AN			GABA	0.71	GABA
(134310, 83979, 5798)	134310	83979	5798	79873748060337585	720575940615572597	R		AN			ACH	0.88	ACH
(134636, 83907, 5798)	134636	83907	5798	79873748060341687	720575940639232309	R		AN			GABA	0.6	unk
(131581, 83842, 5798)	131581	83842	5798	79662641827780512	720575940635630308	R		SA	VTV		ACH	0.81	ACH
(133631, 83432, 5798)	133631	83432	5798	79803310596675508	720575940629669433	R		AN			GABA	0.54	unk
(134785, 83016, 5798)	134785	83016	5798	79873679340847124	720575940614380771	R		AN			ACH	0.77	ACH
(135517, 84154, 5798)	135517	84154	5798	79944116804504007	720575940632716698	R		AN			ACH	0.92	ACH
(134982, 84010, 5798)	134982	84010	5798	79873748060327747	720575940612326654	R		SA	DLV			0	unk
(138043, 80989, 5798)	138043	80989	5798	80084648134405166	720575940637383027	R		AN			ACH	0.89	ACH
(135367, 84215, 5798)	135367	84215	5798	79944116804497658	720575940623901415	R		AN			ACH	0.91	ACH
(136184, 83906, 5798)	136184	83906	5798	80014485548682692	720575940637671552	R		AN			ACH	0.72	ACH
(131901, 83805, 5798)	131901	83805	5798	79662641827779382	720575940637689728	R		SA	VTV		DA	0.41	unk
(131926, 84378, 5798)	131926	84378	5798	79662641827776174	720575940629876473	R		AN			GLUT	0.84	GLUT
(131377, 83711, 5798)	131377	83711	5798	79662641827779306	720575940625809539	R		AN			ACH	0.85	ACH
(132849, 83583, 5798)	132849	83583	5798	79732941852493218	720575940639571931	R		AN				0	unk
(131699, 83429, 5798)	131699	83429	5798	79662573108310808	720575940639960717	R		AN				0	unk
(137015, 84686, 5798)	137015	84686	5798	80014554268107827	720575940630705170	R		AN			GABA	0.53	unk
(135988, 83625, 5798)	135988	83625	5798	79944116804501011	720575940635634533	R		AN			ACH	0.83	ACH
(139985, 80716, 5798)	139985	80716	5798	80225385622792639	720575940609713710	R		AN			ACH	0.91	ACH
(132430, 83881, 5798)	132430	83881	5798	79733010571962895	720575940636538340	R		AN			ACH	0.83	ACH
(134881, 83683, 5798)	134881	83683	5798	79873748060331079	720575940659264385	R		AN			ACH	0.91	ACH
(133290, 84749, 5798)	133290	84749	5798	79803448035590033	720575940647654521	R		AN			SER	0.91	other
(134866, 84097, 5798)	134866	84097	5798	79873748060331405	720575940624005834	R		AN			GABA	0.86	GABA
(134275, 84907, 5798)	134275	84907	5798	79873816779775253	720575940629075697	R		AN			GABA	0.72	GABA
(135858, 83373, 5798)	135858	83373	5798	79944048085021269	720575940618599150	R		AN			ACH	0.93	ACH
(135025, 84983, 5798)	135025	84983	5798	79873816779774735	720575940650082038	R		AN			GABA	0.68	GABA
(131461, 84000, 5798)	131461	84000	5798	79662641827779493	720575940657585025	R		AN				0	unk
(134862, 82939, 5798)	134862	82939	5798	79873679340851251	720575940657604737	R		AN			ACH	0.94	ACH
(135661, 84884, 5798)	135661	84884	5798	79944185523947971	720575940613834438	R		AN			GABA	0.63	GABA
(135448, 84597, 5798)	135448	84597	5798	79944116804490379	720575940619519092	R		AN			ACH	0.79	ACH
(132399, 83729, 5798)	132399	83729	5798	79733010571956060	720575940621650712	R		AN			ACH	0.91	ACH
(135719, 75386, 5798)	135719	75386	5798	79943498329105668	720575940631316281	R		AN			ACH	0.73	ACH
(131889, 83654, 5798)	131889	83654	5798	79662641827776903	720575940626163697	R		SA	VTV			0	unk
(133035, 81620, 5798)	133035	81620	5798	79732873133017031	720575940611477229	R		AN				0	unk
(132930, 84382, 5798)	132930	84382	5798	79733010571963250	720575940623351295	R		AN				0	unk
(138010, 79596, 5798)	138010	79596	5798	80084579414928464	720575940619249648	R		SA	DMT			0	unk
(133765, 84156, 5798)	133765	84156	5798	79803379316147073	720575940625454162	R		AN			ACH	0.76	ACH
(131560, 84331, 5798)	131560	84331	5798	79662641827772687	720575940617539355	R		AN			GABA	0.66	GABA
(132967, 84631, 5798)	132967	84631	5798	79733079291397048	720575940621241072	R		AN			ACH	0.9	ACH
(133688, 82410, 5798)	133688	82410	5798	79803241877205462	720575940626533634	R		AN			ACH	0.91	ACH
(138394, 80958, 5798)	138394	80958	5798	80155016878591143	720575940628250076	R		AN			GLUT	0.79	GLUT
(138151, 80267, 5798)	138151	80267	5798	80084579414939828	720575940625145221	R		SA	DMT		ACH	0.79	ACH
(139278, 79066, 5798)	139278	79066	5798	80225248183819487	720575940613003487	R		SA	DMT			0	unk
(131563, 83618, 5798)	131563	83618	5798	79662641827776838	720575940615297681	R		AN			ACH	0.91	ACH
(135256, 84726, 5798)	135256	84726	5798	79944185523947409	720575940637464691	R		AN			ACH	0.86	ACH
(139325, 75672, 5798)	139325	75672	5798	80225042025364403	720575940631096527	R		AN			GLUT	0.77	GLUT
(133502, 83499, 5798)	133502	83499	5798	79803310596676909	720575940636706118	R		AN			ACH	0.84	ACH
(134660, 84815, 5798)	134660	84815	5798	79873816779775760	720575940624910887	R		AN			GABA	0.66	GABA
(136767, 78754, 5798)	136767	78754	5798	80014141951285189	720575940624984378	R		SA	DMT		ACH	0.54	unk
(134165, 84219, 5798)	134165	84219	5798	79873748060331469	720575940632670156	R		AN			ACH	0.98	ACH
(131680, 83824, 5798)	131680	83824	5798	79662641827774708	720575940627903804	R		SA	VTV		ACH	0.89	ACH
(133002, 84841, 5798)	133002	84841	5798	79733079291396314	720575940628391686	R		AN			ACH	0.97	ACH
(139078, 82353, 5798)	139078	82353	5798	80155085598070224	720575940619346102	R		AN			ACH	0.63	ACH
(135917, 83323, 5798)	135917	83323	5798	79944048085021196	720575940618423899	R		AN				0	unk
(133520, 77851, 5798)	133520	77851	5798	79802966999291450	720575940627701548	R		AN			ACH	0.54	unk
(137967, 79566, 5798)	137967	79566	5798	80084579414930893	720575940603768497	R		SA	DMT			0	unk
(137409, 81673, 5798)	137409	81673	5798	80084716853891611	720575940647524473	R		SA	DMT		ACH	0.95	ACH
(138133, 81028, 5798)	138133	81028	5798	80084648134390154	720575940606274827	R		AN			ACH	0.68	ACH
(139970, 79353, 5798)	139970	79353	5798	80225248183820803	720575940617440539	R		AN			ACH	0.87	ACH
(133664, 74056, 5798)	133664	74056	5798	79802692121173634	720575940606537429	R		AN			ACH	0.52	unk
(137331, 78720, 5798)	137331	78720	5798	80084510695471546	720575940607045059	R		SA	DMT			0	unk
(135515, 80514, 5798)	135515	80514	5798	79943910646064647	720575940617446449	R		SA	DMT			0	unk
(137863, 80584, 5798)	137863	80584	5798	80084648134422104	720575940608588408	R		SA	DMT		ACH	0.86	ACH
(134813, 79078, 5798)	134813	79078	5798	79873404462948125	720575940615357585	R		SA	DMT			0	unk
(139306, 79339, 5798)	139306	79339	5798	80225248183815040	720575940609787285	R		SA	DMT		ACH	0.89	ACH
(137100, 81521, 5798)	137100	81521	5798	80014279390231066	720575940630216735	R		SA	DMT		ACH	0.65	ACH
(132977, 83363, 5798)	132977	83363	5798	79732941852475630	720575940631989817	R		AN			ACH	0.82	ACH
(139483, 82768, 5798)	139483	82768	5798	80225523061718268	720575940610487410	R		AN			ACH	0.92	ACH
(137438, 81552, 5798)	137438	81552	5798	80084716853901113	720575940627362715	R		SA	DMT		ACH	0.57	unk
(136600, 80394, 5798)	136600	80394	5798	80014210670763156	720575940609764721	R		SA	DMT			0	unk
(136093, 84039, 5798)	136093	84039	5798	79944116804500174	720575940612267518	R		AN			ACH	0.83	ACH
(134441, 83863, 5798)	134441	83863	5798	79873748060327677	720575940621163802	R		AN			ACH	0.94	ACH
(135415, 79989, 5798)	135415	79989	5798	79943841926581024	720575940624321538	R		SA	DMT		ACH	0.78	ACH
(137433, 81446, 5798)	137433	81446	5798	80084648134400712	720575940626336784	R		SA	DMT			0	unk
(137786, 79382, 5798)	137786	79382	5798	80084510695470739	720575940613726150	R		SA	DMT			0	unk
(138162, 79551, 5798)	138162	79551	5798	80154948159108463	720575940613726406	R		SA	DMT		ACH	0.82	ACH
(134295, 76025, 5798)	134295	76025	5798	79873198304534767	720575940613756347	R		SA	DMT			0	unk
(139145, 78909, 5798)	139145	78909	5798	80154879439642229	720575940613262495	R		SA	DMT		ACH	0.45	unk
(134256, 78452, 5798)	134256	78452	5798	79873335743462502	720575940640271605	R		SA	DMT		ACH	0.49	unk
(135239, 77663, 5798)	135239	77663	5798	79943704487633839	720575940614574166	R		SA	DMT			0	unk
(134117, 77857, 5798)	134117	77857	5798	79873335743466826	720575940614609750	R		SA	DMT			0	unk
(135863, 75933, 5798)	135863	75933	5798	79943567048678239	720575940640012173	R		SA	DMT			0	unk
(136998, 81311, 5798)	136998	81311	5798	80014279390231979	720575940630217503	R		SA	DMT		ACH	0.84	ACH
(132274, 82695, 5798)	132274	82695	5798	79732941852494925	720575940615598849	R		AN				0	unk
(137917, 81286, 5798)	137917	81286	5798	80084648134407839	720575940615873309	R		AN			ACH	0.75	ACH
(132751, 76416, 5798)	132751	76416	5798	79732529535638389	720575940615900189	R		AN				0	unk
(135610, 75215, 5798)	135610	75215	5798	79943498329109820	720575940615288276	R		AN				0	unk
(134561, 77813, 5798)	134561	77813	5798	79873335743471673	720575940615977541	R		AN			GLUT	0.42	unk
(135615, 80317, 5798)	135615	80317	5798	79943841926583529	720575940616279872	R		SA	DMT			0	unk
(135275, 84033, 5798)	135275	84033	5798	79944116804501513	720575940610186905	R		SA	DLV		ACH	0.54	unk
(138322, 78562, 5798)	138322	78562	5798	80154879439653982	720575940618094356	R		SA	DMT		ACH	0.48	unk
(138730, 78710, 5798)	138730	78710	5798	80154879439634989	720575940628958405	R		SA	DMT		ACH	0.85	ACH
(138163, 81155, 5798)	138163	81155	5798	80155016878607353	720575940617373072	R		AN			ACH	0.71	ACH
(136615, 77848, 5798)	136615	77848	5798	80014073231796880	720575940619286512	R		SA	DMT			0	unk
(136690, 80860, 5798)	136690	80860	5798	80014279390234036	720575940634622103	R		SA	DMT			0	unk
(133391, 84697, 5798)	133391	84697	5798	79803448035590020	720575940620332253	R		AN				0	unk
(139301, 78968, 5798)	139301	78968	5798	80225248183819405	720575940617901447	R		SA	DMT			0	unk
(136022, 78595, 5798)	136022	78595	5798	79943773207122771	720575940617973524	R		SA	DMT		ACH	0.86	ACH
(135929, 77454, 5798)	135929	77454	5798	79943704487622667	720575940625161349	R		SA	DMT			0	unk
(137468, 78089, 5798)	137468	78089	5798	80084441975980329	720575940618040997	R		SA	DMT		ACH	0.81	ACH
(134475, 78165, 5798)	134475	78165	5798	79873335743469419	720575940624082532	R		SA	DMT		ACH	0.87	ACH
(137008, 79377, 5798)	137008	79377	5798	80014141951279427	720575940618261696	R		SA	DMT			0	unk
(138579, 81809, 5798)	138579	81809	5798	80155085598071129	720575940606699989	R		AN			ACH	0.49	unk
(132257, 77259, 5798)	132257	77259	5798	79732529535645101	720575940628274396	R		AN				0	unk
(138175, 81526, 5798)	138175	81526	5798	80155016878597523	720575940609019093	R		AN				0	unk
(135599, 80664, 5798)	135599	80664	5798	79943910646061239	720575940618339823	R		SA	DMT			0	unk
(132218, 77906, 5798)	132218	77906	5798	79732598255098812	720575940603708350	R		AN				0	unk
(136264, 78308, 5798)	136264	78308	5798	80014073231813098	720575940618398086	R		SA	DMT			0	unk
(138016, 82431, 5798)	138016	82431	5798	80084716853895883	720575940620983902	R		AN			ACH	0.85	ACH
(136981, 79265, 5798)	136981	79265	5798	80014141951275835	720575940618723303	R		SA	DMT		ACH	0.59	unk
(136285, 84572, 5798)	136285	84572	5798	80014485548679677	720575940632033361	R		AN			GABA	0.72	GABA
(134825, 83192, 5798)	134825	83192	5798	79873679340844513	720575940624082788	R		AN			ACH	0.93	ACH
(135902, 79220, 5798)	135902	79220	5798	79943773207117282	720575940628701015	R		SA	DMT			0	unk
(136872, 78002, 5798)	136872	78002	5798	80014073231814175	720575940620862051	R		SA	DMT			0	unk
(135396, 79398, 5798)	135396	79398	5798	79943773207116261	720575940615411942	R		SA	DMT		ACH	0.65	ACH
(138340, 79411, 5798)	138340	79411	5798	80154879439646301	720575940632615359	R		SA	DMT			0	unk
(140090, 80917, 5798)	140090	80917	5798	80225385622785245	720575940627331560	R		AN			ACH	0.91	ACH
(135363, 79200, 5798)	135363	79200	5798	79943773207109424	720575940618614254	R		SA	DMT			0	unk
(136378, 78128, 5798)	136378	78128	5798	80014073231809421	720575940620254796	R		SA	DMT			0	unk
(134048, 76838, 5798)	134048	76838	5798	79802898279818709	720575940619685125	R		SA	DMT			0	unk
(134525, 74155, 5798)	134525	74155	5798	79873060865342003	720575940620600929	R		AN			ACH	0.79	ACH
(135750, 83947, 5798)	135750	83947	5798	79944116804498781	720575940635886682	R		AN			GABA	0.72	GABA
(135728, 83856, 5798)	135728	83856	5798	79944116804503864	720575940629994755	R		AN			GABA	0.68	GABA
(134452, 78664, 5798)	134452	78664	5798	79873404462942616	720575940626029693	R		SA	DMT		ACH	0.36	unk
(135846, 79039, 5798)	135846	79039	5798	79943773207117158	720575940620724504	R		SA	DMT		ACH	0.7	ACH
(131805, 84354, 5798)	131805	84354	5798	79662641827773866	720575940619644336	R		AN			ACH	0.94	ACH
(134342, 77379, 5798)	134342	77379	5798	79873267024006171	720575940620771853	R		SA	DMT			0	unk
(136445, 77050, 5798)	136445	77050	5798	80014004512342837	720575940619095472	R		SA	DMT		GLUT	0.63	GLUT
(132318, 76456, 5798)	132318	76456	5798	79732529535637119	720575940629591793	R		doubleseed			DA	0.46	unk
(138211, 81758, 5798)	138211	81758	5798	80155085598069908	720575940613264799	R		AN			SER	0.59	unk
(135207, 78413, 5798)	135207	78413	5798	79943704487629624	720575940628959685	R		SA	DMT			0	unk
(134038, 77471, 5798)	134038	77471	5798	79802966999301805	720575940621180457	R		SA	DMT		ACH	0.55	unk
(139124, 79135, 5798)	139124	79135	5798	80154879439643498	720575940621264010	R		SA	DMT			0	unk
(135937, 80758, 5798)	135937	80758	5798	79943910646063809	720575940626931708	R		SA	DMT		ACH	0.75	ACH
(133988, 77483, 5798)	133988	77483	5798	79802966999311276	720575940628389883	R		SA	DMT		ACH	0.6	unk
(134211, 77389, 5798)	134211	77389	5798	79873267024017954	720575940621521422	R		SA	DMT			0	unk
(134335, 77208, 5798)	134335	77208	5798	79873267024013264	720575940621521678	R		SA	DMT		GABA	0.4	unk
(134175, 77987, 5798)	134175	77987	5798	79873335743465773	720575940626093386	R		SA	DMT			0	unk
(134778, 74429, 5798)	134778	74429	5798	79873129584944574	720575940618095892	R		AN			GLUT	0.72	GLUT
(139790, 77590, 5798)	139790	77590	5798	80225179464347661	720575940654123169	R		AN			ACH	0.82	ACH
(137497, 80760, 5798)	137497	80760	5798	80084648134405016	720575940626340624	R		AN				0	unk
(134606, 78749, 5798)	134606	78749	5798	79873404462937320	720575940616878882	R		SA	DMT		ACH	0.63	ACH
(131875, 82723, 5798)	131875	82723	5798	79662573108309244	720575940629483576	R		AN				0	unk
(136228, 81677, 5798)	136228	81677	5798	80014348109715799	720575940619295728	R		AN			ACH	0.85	ACH
(137252, 80062, 5798)	137252	80062	5798	80084579414937033	720575940622568423	R		SA	DMT			0	unk
(135978, 77665, 5798)	135978	77665	5798	79943704487627759	720575940622574823	R		SA	DMT			0	unk
(135973, 81269, 5798)	135973	81269	5798	79943910646065433	720575940639740368	R		AN			GABA	0.64	GABA
(135217, 77900, 5798)	135217	77900	5798	79943704487629014	720575940622906189	R		SA	DMT			0	unk
(134636, 77543, 5798)	134636	77543	5798	79873335743457103	720575940623776458	R		SA	DMT		ACH	0.74	ACH
(137305, 78092, 5798)	137305	78092	5798	80084441975998097	720575940624107548	R		SA	DMT			0	unk
(138040, 81776, 5798)	138040	81776	5798	80084716853892958	720575940619296752	R		AN			ACH	0.74	ACH
(131982, 84019, 5798)	131982	84019	5798	79662641827770224	720575940624449881	R		SA	VTV		ACH	0.49	unk
(136785, 78037, 5798)	136785	78037	5798	80014073231809405	720575940633354232	R		SA	DMT			0	unk
(135966, 75830, 5798)	135966	75830	5798	79943567048678155	720575940627788032	R		AN			ACH	0.86	ACH
(139195, 80351, 5798)	139195	80351	5798	80225316903314495	720575940617618137	R		AN			ACH	0.9	ACH
(134097, 74089, 5798)	134097	74089	5798	79873060865344534	720575940635632888	R		AN			ACH	0.79	ACH
(134592, 82891, 5798)	134592	82891	5798	79873679340847053	720575940614118546	R		AN				0	unk
(137585, 79518, 5798)	137585	79518	5798	80084579414925799	720575940624851589	R		SA	DMT			0	unk
(137041, 77106, 5798)	137041	77106	5798	80014004512330133	720575940621391850	R		SA	DMT		GLUT	0.58	unk
(134547, 83024, 5798)	134547	83024	5798	79873679340854086	720575940619297520	R		AN			ACH	0.91	ACH
(133063, 83620, 5798)	133063	83620	5798	79803379316150286	720575940610522210	R		AN			GABA	0.76	GABA
(137642, 80842, 5798)	137642	80842	5798	80084648134410355	720575940624999994	R		SA	DMT		GLUT	0.62	GLUT
(135265, 80056, 5798)	135265	80056	5798	79943841926584466	720575940631163091	R		SA	DMT			0	unk
(132336, 77817, 5798)	132336	77817	5798	79732598255087577	720575940625080197	R		SA	MDA		SER	0.45	unk
(136412, 78760, 5798)	136412	78760	5798	80014141951289737	720575940622249736	R		SA	DMT			0	unk
(136830, 81126, 5798)	136830	81126	5798	80014279390230799	720575940632607423	R		SA	DMT		ACH	0.88	ACH
(134874, 83110, 5798)	134874	83110	5798	79873679340847178	720575940614398570	R		AN			ACH	0.71	ACH
(138275, 80926, 5798)	138275	80926	5798	80155016878600951	720575940627578306	R		AN			ACH	0.79	ACH
(135041, 79282, 5798)	135041	79282	5798	79873404462936302	720575940625805288	R		SA	DMT		ACH	0.78	ACH
(136235, 81581, 5798)	136235	81581	5798	80014348109727899	720575940620859416	R		AN				0	unk
(134395, 78825, 5798)	134395	78825	5798	79873404462940087	720575940625929671	R		SA	DMT		GLUT	0.39	unk
(137470, 78806, 5798)	137470	78806	5798	80084510695466677	720575940625893372	R		SA	DMT			0	unk
(136761, 78528, 5798)	136761	78528	5798	80014141951294137	720575940626057990	R		SA	DMT			0	unk
(137951, 81742, 5798)	137951	81742	5798	80084716853896724	720575940626170865	R		AN			ACH	0.77	ACH
(136032, 77404, 5798)	136032	77404	5798	79943635768155606	720575940626174193	R		SA	DMT			0	unk
(138759, 79952, 5798)	138759	79952	5798	80154948159112768	720575940621322634	R		SA	DMT			0	unk
(136631, 79129, 5798)	136631	79129	5798	80014141951282860	720575940622153385	R		SA	DMT			0	unk
(135037, 83998, 5798)	135037	83998	5798	79873748060330155	720575940626193168	R		SA	DLV		ACH	0.57	unk
(137026, 78299, 5798)	137026	78299	5798	80014073231810682	720575940634080887	R		SA	DMT			0	unk
(139066, 78651, 5798)	139066	78651	5798	80154879439640858	720575940626559055	R		SA	DMT		ACH	0.53	unk
(133988, 79452, 5798)	133988	79452	5798	79803035718752730	720575940622519591	R		AN			GABA	0.54	unk
(133985, 76967, 5798)	133985	76967	5798	79802898279825190	720575940627078650	R		SA	DMT			0	unk
(138016, 81370, 5798)	138016	81370	5798	80084648134403073	720575940628675945	R		AN			ACH	0.76	ACH
(134710, 82299, 5798)	134710	82299	5798	79873610621377461	720575940627467642	R		AN				0	unk
(138056, 81121, 5798)	138056	81121	5798	80084648134400556	720575940627554604	R		AN				0	unk
(134132, 77932, 5798)	134132	77932	5798	79873335743456149	720575940634081655	R		AN			ACH	0.54	unk
(137255, 78414, 5798)	137255	78414	5798	80084441975987692	720575940627768375	R		SA	DMT			0	unk
(138211, 80983, 5798)	138211	80983	5798	80155016878602178	720575940627925564	R		AN			ACH	0.74	ACH
(134030, 77575, 5798)	134030	77575	5798	79802966999300615	720575940633356280	R		SA	DMT		ACH	0.66	ACH
(134457, 82203, 5798)	134457	82203	5798	79873610621378547	720575940628226012	R		AN			ACH	0.6	unk
(138892, 78610, 5798)	138892	78610	5798	80154879439654979	720575940631616360	R		SA	DMT			0	unk
(134929, 78833, 5798)	134929	78833	5798	79873404462940106	720575940628373199	R		SA	DMT		ACH	0.88	ACH
(135934, 81484, 5798)	135934	81484	5798	79943910646061783	720575940607771972	R		AN				0	unk
(135417, 76458, 5798)	135417	76458	5798	79943635768162634	720575940628558679	R		AN			ACH	0.64	ACH
(133509, 84292, 5798)	133509	84292	5798	79803379316147194	720575940614381283	R		AN			GLUT	0.49	unk
(134277, 82283, 5798)	134277	82283	5798	79873610621378595	720575940615385823	R		AN			ACH	0.8	ACH
(137801, 78678, 5798)	137801	78678	5798	80084510695465410	720575940628628055	R		SA	DMT			0	unk
(138153, 80682, 5798)	138153	80682	5798	80084648134395750	720575940629243434	R		SA	DMT			0	unk
(134899, 79148, 5798)	134899	79148	5798	79873404462944293	720575940629797260	R		SA	DMT			0	unk
(134535, 79429, 5798)	134535	79429	5798	79873404462928259	720575940629859432	R		SA	DMT			0	unk
(135207, 78840, 5798)	135207	78840	5798	79943773207120624	720575940629943623	R		SA	DMT			0	unk
(134541, 77497, 5798)	134541	77497	5798	79873335743470221	720575940629999919	R		SA	DMT		ACH	0.46	unk
(135517, 80395, 5798)	135517	80395	5798	79943841926578945	720575940617686357	R		SA	DMT		ACH	0.7	ACH
(135487, 80288, 5798)	135487	80288	5798	79943841926583504	720575940613878459	R		SA	DMT			0	unk
(137145, 78883, 5798)	137145	78883	5798	80084510695474888	720575940630050335	R		SA	DMT			0	unk
(133098, 79155, 5798)	133098	79155	5798	79803035718763088	720575940622489302	R		AN			SER	0.95	other
(137214, 79335, 5798)	137214	79335	5798	80084510695463312	720575940630159268	R		SA	DMT			0	unk
(138454, 81161, 5798)	138454	81161	5798	80155016878606029	720575940613171454	R		AN			ACH	0.99	ACH
(137099, 80903, 5798)	137099	80903	5798	80014279390232912	720575940630169764	R		SA	DMT		GLUT	0.43	unk
(139234, 78723, 5798)	139234	78723	5798	80225248183818070	720575940631067347	R		SA	DMT			0	unk
(133591, 74229, 5798)	133591	74229	5798	79802692121173721	720575940630012663	R		AN			ACH	0.88	ACH
(134704, 74007, 5798)	134704	74007	5798	79873060865338730	720575940631356235	R		AN			ACH	0.82	ACH
(135737, 79835, 5798)	135737	79835	5798	79943841926584361	720575940613668845	R		SA	DMT		ACH	0.49	unk
(138702, 80616, 5798)	138702	80616	5798	80155016878608274	720575940613879227	R		AN			ACH	0.7	ACH
(138900, 80462, 5798)	138900	80462	5798	80154948159102907	720575940602444512	R		AN			SER	0.41	unk
(137635, 81331, 5798)	137635	81331	5798	80084648134407856	720575940625403409	R		SA	DMT		ACH	0.99	ACH
(137798, 80837, 5798)	137798	80837	5798	80084648134403963	720575940612836374	R		AN			ACH	0.9	ACH
(134418, 82961, 5798)	134418	82961	5798	79873679340848462	720575940625178501	R		AN			ACH	0.94	ACH
(138664, 78875, 5798)	138664	78875	5798	80154879439652971	720575940633085463	R		SA	DMT			0	unk
(135234, 75447, 5798)	135234	75447	5798	79943567048675933	720575940626097482	R		SA	DMT		ACH	0.73	ACH
(137591, 79062, 5798)	137591	79062	5798	80084510695473911	720575940633125911	R		SA	DMT		ACH	0.61	unk
(139219, 78828, 5798)	139219	78828	5798	80225248183822795	720575940633132055	R		SA	DMT			0	unk
(138373, 78126, 5798)	138373	78126	5798	80154810720170251	720575940633136663	R		SA	DMT		GLUT	0.66	GLUT
(137229, 77819, 5798)	137229	77819	5798	80084441975995562	720575940634087287	R		SA	DMT		ACH	0.55	unk
(137378, 78014, 5798)	137378	78014	5798	80084441975993355	720575940619307504	R		SA	DMT		ACH	0.7	ACH
(137203, 79450, 5798)	137203	79450	5798	80084510695464776	720575940633196280	R		SA	DMT			0	unk
(137432, 78570, 5798)	137432	78570	5798	80084510695464088	720575940633198615	R		SA	DMT		ACH	0.9	ACH
(138025, 79876, 5798)	138025	79876	5798	80084579414922722	720575940633199383	R		SA	DMT		ACH	0.76	ACH
(137250, 80789, 5798)	137250	80789	5798	80084648134396907	720575940622021117	R		SA	DMT		GLUT	0.73	GLUT
(137623, 78588, 5798)	137623	78588	5798	80084510695475564	720575940618759078	R		SA	DMT			0	unk
(138129, 80972, 5798)	138129	80972	5798	80084648134406400	720575940628375148	R		AN			ACH	0.8	ACH
(138110, 81377, 5798)	138110	81377	5798	80084648134405383	720575940620320214	R		AN			ACH	0.97	ACH
(136984, 81509, 5798)	136984	81509	5798	80014279390234344	720575940626348560	R		SA	DMT		ACH	0.76	ACH
(133465, 84684, 5798)	133465	84684	5798	79803448035589226	720575940614976662	R		AN			GABA	0.62	GABA
(136804, 78384, 5798)	136804	78384	5798	80014073231808338	720575940635628516	R		SA	DMT			0	unk
(139091, 79826, 5798)	139091	79826	5798	80154948159123757	720575940628263388	R		SA	DMT		ACH	0.76	ACH
(134171, 84102, 5798)	134171	84102	5798	79873748060325275	720575940635837786	R		AN				0	unk
(139247, 79412, 5798)	139247	79412	5798	80225248183817385	720575940623387430	R		AN			ACH	0.72	ACH
(133440, 79431, 5798)	133440	79431	5798	79803035718752779	720575940638745060	R		AN			ACH	0.96	ACH
(134632, 79532, 5798)	134632	79532	5798	79873473182408671	720575940629134080	R		SA	DMT		GLUT	0.42	unk
(138011, 81048, 5798)	138011	81048	5798	80084648134402919	720575940637431613	R		AN				0	unk
(136650, 78886, 5798)	136650	78886	5798	80014141951283993	720575940647547769	R		SA	DMT			0	unk
(131445, 83613, 5798)	131445	83613	5798	79662641827780204	720575940610916465	R		AN			GABA	0.69	GABA
(134261, 78562, 5798)	134261	78562	5798	79873404462947826	720575940625118138	R		SA	DMT		GABA	0.63	GABA
(136687, 78649, 5798)	136687	78649	5798	80014141951281228	720575940632607935	R		SA	DMT			0	unk
(137617, 77886, 5798)	137617	77886	5798	80084441975990939	720575940639574235	R		SA	DMT		ACH	0.81	ACH
(132415, 78349, 5798)	132415	78349	5798	79732598255094123	720575940624089188	R		AN				0	unk
(135788, 78042, 5798)	135788	78042	5798	79943704487627942	720575940641653920	R		SA	DMT		ACH	0.98	ACH
(134430, 78539, 5798)	134430	78539	5798	79873404462948801	720575940641808328	R		SA	DMT			0	unk
(137992, 80923, 5798)	137992	80923	5798	80084648134403976	720575940642477860	R		AN				0	unk
(135010, 83654, 5798)	135010	83654	5798	79873748060329924	720575940642495524	R		AN				0	unk
(138134, 80843, 5798)	138134	80843	5798	80084648134397016	720575940618366447	R		SA	DMT		ACH	0.68	ACH
(134785, 78622, 5798)	134785	78622	5798	79873404462934467	720575940647328889	R		SA	DMT			0	unk
(137083, 79291, 5798)	137083	79291	5798	80014141951290067	720575940628147671	R		SA	DMT			0	unk
(136512, 78020, 5798)	136512	78020	5798	80014073231808158	720575940627717676	R		SA	DMT			0	unk
(137126, 84698, 5798)	137126	84698	5798	80014554268109408	720575940629023870	R		AN			ACH	0.88	ACH
(137330, 84757, 5798)	137330	84757	5798	80084923012280987	720575940625393189	R		AN			ACH	0.81	ACH
(136796, 84919, 5798)	136796	84919	5798	80014554268110033	720575940624461576	R		AN			GABA	0.59	unk
(136782, 84806, 5798)	136782	84806	5798	80014554268110441	720575940623195530	R		AN			GABA	0.43	unk
(137327, 84899, 5798)	137327	84899	5798	80084923012279486	720575940614998166	R		AN			ACH	0.95	ACH
(136393, 84916, 5798)	136393	84916	5798	80014554268106814	720575940637842246	R		AN			GABA	0.76	GABA
(137395, 84664, 5798)	137395	84664	5798	80084923012282059	720575940634126711	R		AN			ACH	0.92	ACH
(136865, 84769, 5798)	136865	84769	5798	80014554268110397	720575940618096321	R		AN			ACH	0.86	ACH
(135263, 84096, 5798)	135263	84096	5798	79944116804503989	720575940615961157	R		SA	DLV		ACH	0.42	unk
(134589, 79094, 5798)	134589	79094	5798	79873404462937546	720575940625029130	R		SA	DMT			0	unk
(137117, 79986, 5798)	137117	79986	5798	80014210670762935	720575940629273130	R		SA	DMT			0	unk
(135614, 80527, 5798)	135614	80527	5798	79943910646062089	720575940609778289	R		SA	DMT			0	unk
(137048, 80037, 5798)	137048	80037	5798	80014210670763998	720575940622950844	R		SA	DMT			0	unk
(136324, 77994, 5798)	136324	77994	5798	80014073231800309	720575940637915113	R		SA	DMT			0	unk
(136901, 78054, 5798)	136901	78054	5798	80014073231804692	720575940618109460	R		SA	DMT			0	unk
(136923, 80955, 5798)	136923	80955	5798	80014279390235236	720575940620804109	R		SA	DMT			0	unk
(135638, 78572, 5798)	135638	78572	5798	79943773207120341	720575940611810001	R		SA	DMT			0	unk
(137769, 78751, 5798)	137769	78751	5798	80084510695469201	720575940628268226	R		SA	DMT			0	unk
(134916, 84537, 5798)	134916	84537	5798	79873748060328452	720575940625319245	R		AN			ACH	0.69	ACH
(137220, 81285, 5798)	137220	81285	5798	80084648134405356	720575940632286816	R		SA	DMT		ACH	0.78	ACH
(134763, 83261, 5798)	134763	83261	5798	79873679340843146	720575940616302912	R		AN				0	unk
(136232, 80675, 5798)	136232	80675	5798	80014279390230563	720575940615360657	R		SA	DMT			0	unk
(136440, 79362, 5798)	136440	79362	5798	80014141951280557	720575940622638294	R		SA	DMT		ACH	0.6	unk
(136859, 79217, 5797)	136859	79217	5797	80014141951281649	720575940623135053	R		SA	DMT			0	unk
(132098, 78030, 5798)	132098	78030	5798	79732598255106917	720575940644598324	R		AN				0	unk
(135819, 83321, 5798)	135819	83321	5798	79944048085029478	720575940614528629	R		AN			ACH	0.98	ACH
(133802, 82364, 5798)	133802	82364	5798	79803241877204206	720575940644050376	R		AN			ACH	0.93	ACH
(133161, 83021, 5798)	133161	83021	5798	79803310596673756	720575940639297408	R		AN			ACH	0.96	ACH
(134152, 84942, 5806)	134152	84942	5806	79873816779776924	720575940620287820	R		AN				0	unk
(133085, 84335, 5798)	133085	84335	5798	79803379316149765	720575940619127472	R		AN			GABA	0.5	unk
(132395, 82646, 5798)	132395	82646	5798	79732941852498602	720575940630609170	R		AN			GLUT	0.54	unk
(137032, 81428, 5798)	137032	81428	5798	80014279390234304	720575940617582107	R		SA	DMT		ACH	0.94	ACH
(134236, 82558, 5798)	134236	82558	5798	79873610621370280	720575940625479370	R		AN			ACH	0.86	ACH
(135094, 82877, 5798)	135094	82877	5798	79944048085022331	720575940622867687	R		AN			ACH	0.85	ACH
(132193, 78708, 5798)	132193	78708	5798	79732666974571232	720575940622467113	R		AN			ACH	0.94	ACH
(137115, 83677, 5798)	137115	83677	5798	80014485548665699	720575940616471052	R	L	DN	VLT	G	ACH	0.57	unk	DNg13	hb-1696530677	MX12__prim
(139338, 80514, 5798)	139338	80514	5798	80225385622790707	720575940622351996	R	R	DN		G	ACH	0.48	unk	DNge019		MX12
(137979, 83857, 5798)	137979	83857	5798	80084854292846253	720575940629064186	R	R	DN		D	ACH	0.82	ACH	DNde004	LAL106	putative_primary
(135806, 84355, 5798)	135806	84355	5798	79944116804497749	720575940619116061	R	R	DN		B		0	unk	DNbe002		putative_primary
(138126, 83444, 5798)	138126	83444	5798	80084785573359600	720575940613535554	R	L	DN	DLT	G		0	unk	DNg17		putative_primary
(136600, 83777, 5798)	136600	83777	5798	80014485548676844	720575940627825923	R	L	DN	DMT	G	ACH	0.44	unk	DNg15		putative_primary
(132263, 84956, 5798)	132263	84956	5798	79733079291397733	720575940630810486	R	L	DN		G	GABA	0.67	GABA	DNg98		MX3
(140062, 82502, 5798)	140062	82502	5798	80225454342259524	720575940632161311	R	R	DN		G	ACH	0.58	unk	DNge010		LB6
(133012, 84131, 5798)	133012	84131	5798	79733010571953691	720575940635212139	R	R	DN		G	ACH	0.81	ACH	DNge121
(139534, 80110, 5798)	139534	80110	5798	80225316903311933	720575940631632012	R	R	DN		G	ACH	0.93	ACH	DNge012
(139354, 80756, 5798)	139354	80756	5798	80225385622794385	720575940627417619	R	R	DN	none	G	ACH	0.7	ACH	DNg12_c		MX12
(138682, 75198, 5798)	138682	75198	5798	80154604561679722	720575940610863310	R	R	DN	MTD-II	G	ACH	0.69	ACH	DNg02_a		LB12
(139598, 80283, 5798)	139598	80283	5798	80225316903316971	720575940637530084	R	R	DN		G	ACH	0.7	ACH	DNge001		MX12
(131309, 83903, 5798)	131309	83903	5798	79662641827779427	720575940606866377	R	R	DN		G	GABA	0.58	unk	DNg103		putative_primary
(136210, 83701, 5798)	136210	83701	5798	80014485548680769	720575940631270162	R	L	DN	DLV	G	SER	0.96	other	DNg30	DNg30	putative_primary
(138611, 75073, 5798)	138611	75073	5798	80154604561687209	720575940623491987	R	R	DN	MTD-II	G	ACH	0.69	ACH	DNg06_c		LB12
(136330, 83590, 5798)	136330	83590	5798	80014485548673014	720575940631282194	R	L	DN		G	OCT	0.77	other	DNg104		putative_primary
(140092, 82171, 5798)	140092	82171	5798	80225454342255190	720575940645834275	R	R	DN		G		0	unk	DNge013		putative_primary
(139110, 75217, 5798)	139110	75217	5798	80154604561688018	720575940612804606	R	R	DN	MTD-II	G	ACH	0.56	unk	DNg02_a		LB12
(139461, 80691, 5798)	139461	80691	5798	80225385622791093	720575940605282406	R	R	DN	none	G	ACH	0.51	unk	DNg12_e		MX12
(137877, 83390, 5798)	137877	83390	5798	80084785573372854	720575940625353736	R	L	DN	VLT	G	ACH	0.95	ACH	DNg19
(138249, 74175, 5798)	138249	74175	5798	80154535842087898	720575940627414887	R	R	DN	MTD-II	G		0	unk	DNg02_b		LB12
(138050, 84226, 5798)	138050	84226	5798	80084854292841729	720575940616597334	R	L	DN		G	GABA	0.74	GABA	DNge063		putative_primary
(139993, 80341, 5798)	139993	80341	5798	80225316903314538	720575940625642302	R	R	DN		G		0	unk	DNge020		MX12
(132796, 79414, 5798)	132796	79414	5798	79732666974573127	720575940625513360	R	R	DN		P	ACH	0.86	ACH	DNp52	CRE101	putative_primary
(134083, 83936, 5798)	134083	83936	5798	79873748060327718	720575940613838289	R	R	DN		G	ACH	0.79	ACH	DNge132		putative_primary
(133708, 83691, 5798)	133708	83691	5798	79803379316146755	720575940614075363	R	R	DN		G		0	unk	DNge103		putative_primary
(137738, 83767, 5798)	137738	83767	5798	80084854292842709	720575940627827697	R	R	DN		G	GABA	0.46	unk	DNge067		putative_primary
(139852, 81010, 5798)	139852	81010	5798	80225385622786529	720575940624991495	R	L	DN		G		0	unk	DNge172		MX3
(137955, 74115, 5798)	137955	74115	5798	80084167097905292	720575940625144061	R	R	DN	MTD-II	G		0	unk	DNg02_c		LB12
(138723, 74732, 5798)	138723	74732	5798	80154604561683557	720575940616374667	R	R	DN		G	ACH	0.49	unk	DNge015		LB12
(137055, 84875, 5798)	137055	84875	5798	80014554268108551	720575940630697078	R	L	DN	CVL	G		0	unk	DNg80		putative_primary
(139558, 80808, 5798)	139558	80808	5798	80225385622781537	720575940611807795	R	R	DN		G		0	unk	DNge024		MX12
(137619, 83626, 5798)	137619	83626	5798	80084854292849433	720575940626557442	R	R	DN		G	ACH	0.78	ACH	DNge173		MX12__prim
(136983, 83909, 5798)	136983	83909	5798	80014485548676928	720575940619038366	R	R	DN		G	GLUT	0.64	GLUT	DNge083		putative_primary
(139208, 75369, 5798)	139208	75369	5798	80224973305839371	720575940615957663	R	R	DN		G		0	unk	DNg110c		LB12
(137702, 75301, 5798)	137702	75301	5798	80084235817516286	720575940627731176	R	R	DN	MTD-II	G	ACH	0.8	ACH	DNg05_a		LB12
(138339, 74467, 5798)	138339	74467	5798	80154604561680556	720575940617498507	R	R	DN	MTD-II	G		0	unk	DNg02_b		LB12
(137760, 74194, 5798)	137760	74194	5798	80084167097907255	720575940632037224	R	R	DN		G		0	unk	DNge016		LB12
(137801, 83097, 5798)	137801	83097	5798	80084785573383848	720575940617792069	R	R	DN		G	ACH	0.66	ACH	DNge044		putative_primary
(137457, 74743, 5798)	137457	74743	5798	80084235817521592	720575940628993871	R	R	DN		G		0	unk	DNge014		LB12
(139828, 82771, 5798)	139828	82771	5798	80225523061722435	720575940641480949	R	R	DN	MTD-I	G	ACH	0.85	ACH	DNg16		putative_primary
(133537, 83811, 5798)	133537	83811	5798	79803379316150722	720575940608716809	R	R	DN		G	ACH	0.79	ACH	DNge133		LB7__prim
(137257, 74442, 5798)	137257	74442	5798	80084235817512742	720575940625550398	R	R	DN	MTD-II	G		0	unk	DNg05_b		LB12
(139932, 79452, 5798)	139932	79452	5798	80225248183813939	720575940639223615	R	R	DN		G	ACH	0.79	ACH	DNg58		putative_primary
(137818, 84260, 5798)	137818	84260	5798	80084854292841745	720575940628844712	R	R	DN	VLT	G	GLUT	0.61	unk	DNg44		MX12__prim
(135134, 84874, 5798)	135134	84874	5798	79944185523949388	720575940616498742	R	R	DN		G		0	unk	DNge102
(139970, 80452, 5798)	139970	80452	5798	80225316903307329	720575940617390641	R	R	DN	none	G	ACH	0.53	unk	DNg12_b		MX12
(133114, 84712, 5798)	133114	84712	5798	79803448035592882	720575940637648485	R	L	DN	VTV	G	GABA	0.65	GABA	DNg20		MX3
(139259, 80593, 5798)	139259	80593	5798	80225385622787395	720575940621319156	R	L	DN		G	ACH	0.59	unk	DNge027		putative_primary
(138237, 74559, 5798)	138237	74559	5798	80154604561687765	720575940617922439	R	R	DN	MTD-II	G	ACH	0.71	ACH	DNg02_g		LB12
(137750, 82947, 5798)	137750	82947	5798	80084785573372581	720575940632296519	R	R	DN		G	ACH	0.67	ACH	DNge079		putative_primary
(137813, 74022, 5798)	137813	74022	5798	80084167097903758	720575940624229925	R	R	DN	MTD-II	G		0	unk	DNg01_a		LB12
(139200, 80990, 5798)	139200	80990	5798	80225385622790145	720575940614129617	R	R	DN		G	ACH	0.85	ACH	DNge019		MX12
(136383, 84031, 5798)	136383	84031	5798	80014485548678132	720575940624015287	R	L	DN		G	ACH	0.58	unk	DNge075		putative_primary
(140106, 82014, 5798)	140106	82014	5798	80225454342259064	720575940639425112	R	R	DN		G	ACH	0.84	ACH	DNge007		LB6
(137624, 84347, 5798)	137624	84347	5798	80084854292848803	720575940626672058	R	L	DN		G	ACH	0.85	ACH	DNge056		putative_primary
(138148, 83587, 5798)	138148	83587	5798	80084854292844928	720575940642545883	R	L	DN	DLT	G	ACH	0.89	ACH	DNg32		MX3
(134511, 80187, 5798)	134511	80187	5798	79873473182413021	720575940624121161	R	R	DN		P	ACH	0.77	ACH	DNpe027	PS166	putative_primary
(138812, 74796, 5798)	138812	74796	5798	80154604561680753	720575940613998860	R	R	DN	MTD-II	G		0	unk	DNg03		LB12
(137190, 82981, 5798)	137190	82981	5798	80084785573379381	720575940607451081	R	L	DN		G	GABA	0.47	unk	DNge101		MD3
(139400, 80605, 5798)	139400	80605	5798	80225385622792429	720575940631695841	R	R	DN		G	ACH	0.47	unk	DNge019		MX12
(140054, 81672, 5798)	140054	81672	5798	80225454342249742	720575940626085562	R	L	DN	DLT	G		0	unk	DNg93		putative_primary
(139560, 81654, 5798)	139560	81654	5798	80225454342254875	720575940627015196	R	L	DN		G	GABA	0.53	unk	DNg108		putative_primary
(139810, 80238, 5798)	139810	80238	5798	80225316903319648	720575940620149836	R	R	DN	none	G	ACH	0.77	ACH	DNg12_b		MX12
(139944, 82622, 5798)	139944	82622	5798	80225523061722347	720575940633178508	R	R	DN		G	ACH	0.87	ACH	DNge006		putative_primary
(138094, 83205, 5798)	138094	83205	5798	80084785573374091	720575940623426854	R	L	DN	none	G	ACH	0.9	ACH	DNg73		putative_primary
(134201, 83798, 5798)	134201	83798	5798	79873748060327614	720575940644473760	R	L	DN	VTV	G	ACH	0.83	ACH	DNg84		LB23
(138049, 83748, 5798)	138049	83748	5798	80084854292840217	720575940627167516	R	R	DN		G	GABA	0.6	unk	DNge065		putative_primary
(138018, 74373, 5798)	138018	74373	5798	80084235817515649	720575940630492714	R	R	DN	MTD-II	G	ACH	0.77	ACH	DNg02_d		LB12
(139468, 80958, 5798)	139468	80958	5798	80225385622780264	720575940620017261	R	R	DN		G	ACH	0.62	ACH	DNge009		MX12
(137776, 74105, 5798)	137776	74105	5798	80084167097906720	720575940612804862	R	R	DN	MTD-II	G		0	unk	DNg01_a		LB12
(131987, 82650, 5798)	131987	82650	5798	79662573108303236	720575940641278965	R	R	DN	VTV	P	ACH	0.94	ACH	DNp43	CL332	DM6_central2
(138986, 82548, 5798)	138986	82548	5798	80155085598066842	720575940620298772	R	L	DN		G	ACH	0.96	ACH	DNge035		putative_primary
(132502, 83948, 5798)	132502	83948	5798	79733010571960291	720575940626518858	R	R	DN		P		0	unk	DNpe051
(139307, 80939, 5798)	139307	80939	5798	80225385622787600	720575940614588778	R	R	DN	none	G	ACH	0.41	unk	DNg12_e		MX12
(137235, 84452, 5798)	137235	84452	5798	80084854292839287	720575940619877396	R	R	DN		G	ACH	0.67	ACH	DNge059		putative_primary
(137503, 83346, 5798)	137503	83346	5798	80084785573381071	720575940627099338	R	L	DN		G	ACH	0.94	ACH	DNge062		putative_primary
(139636, 80868, 5798)	139636	80868	5798	80225385622785223	720575940621640885	R	R	DN	none	G	ACH	0.68	ACH	DNg12_b		MX12
(136177, 84422, 5798)	136177	84422	5798	80014485548679473	720575940611772083	R	L	DN	DLV	G	ACH	0.7	ACH	DNg43		MX7__prim
(137862, 74254, 5798)	137862	74254	5798	80084167097902434	720575940622910188	R	R	DN	MTD-II	G	ACH	0.75	ACH	DNg02_f		LB12
(139505, 80396, 5798)	139505	80396	5798	80225316903312093	720575940615666655	R	L	DN		G	ACH	0.86	ACH	DNge022		putative_primary
(137406, 83775, 5798)	137406	83775	5798	80084854292848479	720575940623385894	R	R	DN		D	ACH	0.8	ACH	DNde005	VES028	putative_primary
(135043, 75337, 5798)	135043	75337	5798	79873129584947453	720575940622437671	R	R	DN		P		0	unk	DNpe011	PS227	PSp2
(137336, 74204, 5798)	137336	74204	5798	80084167097902886	720575940627003179	R	R	DN	MTD-II	G		0	unk	DNg05_b		LB12
(139716, 80226, 5798)	139716	80226	5798	80225316903322445	720575940622632084	R	R	DN		G	ACH	0.74	ACH	DNge001		MX12
(134076, 83010, 5798)	134076	83010	5798	79873679340847127	720575940627828552	R	R	DN	VTV	G	ACH	0.83	ACH	DNg87		LB7__prim
(138665, 83146, 5798)	138665	83146	5798	80155154317544731	720575940626730883	R	L	DN		G	ACH	0.82	ACH	DNg97		MX3
(140120, 80538, 5798)	140120	80538	5798	80225385622791529	720575940650282742	R	L	DN		G		0	unk	DNge005		putative_primary
(138584, 82920, 5798)	138584	82920	5798	80155154317558387	720575940623626986	R	L	DN	ITD	G	SER	0.6	unk	DNg94
(137883, 84549, 5798)	137883	84549	5798	80084854292845634	720575940615578043	R	R	DN		G	GLUT	0.57	unk	DNge068		putative_primary
(138298, 82929, 5798)	138298	82929	5798	80155154317549584	720575940628360723	R	L	DN		G	ACH	0.77	ACH	DNge049		putative_primary
(139067, 82783, 5798)	139067	82783	5798	80155154317555894	720575940624280066	R	L	DN	DLT	G		0	unk	DNg14		putative_primary
(134985, 76930, 5798)	134985	76930	5798	79873267024011644	720575940639802685	R	L	DN		G		0	unk	DNge085		LB6
(139808, 82291, 5798)	139808	82291	5798	80225454342262083	720575940610610841	R	L	DN	DLT	G	GLUT	0.91	GLUT	DNg26		MX0__prim
(135577, 84263, 5798)	135577	84263	5798	79944116804496326	720575940622321110	R	R	DN		B	ACH	0.74	ACH	DNbe002		putative_primary
(139955, 80259, 5798)	139955	80259	5798	80225316903315679	720575940625253649	R	R	DN	none	G	ACH	0.84	ACH	DNg12_b		MX12
(139915, 80089, 5798)	139915	80089	5798	80225316903310660	720575940631108559	R	R	DN	none	G	ACH	0.41	unk	DNg12_b		MX12
(138356, 74335, 5798)	138356	74335	5798	80154535842090114	720575940647964281	R	R	DN	MTD-II	G		0	unk	DNg02_b		LB12
(134705, 80184, 5798)	134705	80184	5798	79873473182401896	720575940625047815	R	L	DN		G		0	unk	DNge090		LB7
(138990, 74826, 5798)	138990	74826	5798	80154604561683561	720575940625482954	R	R	DN	MTD-II	G		0	unk	DNg02_e		LB12
(136613, 83620, 5798)	136613	83620	5798	80014485548679805	720575940618594117	R	R	DN		G		0	unk	DNge081		putative_primary
(139679, 80373, 5798)	139679	80373	5798	80225316903317050	720575940626399588	R	R	DN	none	G	ACH	0.67	ACH	DNg12_d		MX12
(139751, 80800, 5798)	139751	80800	5798	80225385622790020	720575940614089726	R	R	DN		G	ACH	0.73	ACH	DNg101		putative_primary
(137104, 82340, 5798)	137104	82340	5798	80014348109720658	720575940634428058	R	R	DN		G	GABA	0.43	unk	DNge043	hb-1499778528	putative_primary
(133934, 74236, 5798)	133934	74236	5798	79802692121172301	720575940612036837	R	L	DN		G	GLUT	0.59	unk	DNge123		MX3
(139435, 79950, 5798)	139435	79950	5798	80225316903314319	720575940625641402	R	L	DN		G	ACH	0.9	ACH	DNge018		LB7__prim
(139742, 80538, 5798)	139742	80538	5798	80225385622779761	720575940614165201	R	R	DN		G	ACH	0.76	ACH	DNge028		MX12
(138231, 83158, 5798)	138231	83158	5798	80155154317554771	720575940623128269	R	L	DN	DMT	G	ACH	0.86	ACH	DNg37		putative_primary
(137581, 84575, 5798)	137581	84575	5798	80084854292847830	720575940624986300	R	R	DN		G	GLUT	0.71	GLUT	DNge055		putative_primary
(139633, 82981, 5798)	139633	82981	5798	80225523061723281	720575940626268761	R	R	DN		G	ACH	0.77	ACH	DNge144
(137892, 84124, 5798)	137892	84124	5798	80084854292844095	720575940627847752	R	L	DN		G	ACH	0.87	ACH	DNge080		putative_primary
(132711, 83888, 5798)	132711	83888	5798	79733010571962919	720575940617918021	R	L	DN		G	ACH	0.44	unk	DNge131		MX3
(138978, 75298, 5798)	138978	75298	5798	80154604561686389	720575940627691458	R	R	DN	MTD-II	G	ACH	0.82	ACH	DNg82		LB12
(137414, 84788, 5798)	137414	84788	5798	80084923012279450	720575940614014895	R	L	DN		G	ACH	0.79	ACH	DNge077		putative_primary
(139175, 83067, 5798)	139175	83067	5798	80155154317545901	720575940611813842	R	L	DN		G	ACH	0.94	ACH	DNge050		putative_primary
(132866, 84969, 5798)	132866	84969	5798	79733079291396404	720575940632407826	R	L	DN	VTV	G	GABA	0.47	unk	DNg70		MX3
(138657, 81109, 5798)	138657	81109	5798	80155016878592384	720575940620561840	R	R	DN		P	ACH	0.8	ACH	DNpe001	IB111	putative_primary
(139775, 80330, 5798)	139775	80330	5798	80225316903318365	720575940628241628	R	R	DN	none	G	ACH	0.79	ACH	DNg12_b		MX12
(137257, 74336, 5798)	137257	74336	5798	80084167097904983	720575940637966424	R	R	DN	MTD-II	G		0	unk	DNg06_a		LB12
(138745, 75336, 5798)	138745	75336	5798	80154604561666195	720575940628582607	R	R	DN	MTD-II	G	ACH	0.89	ACH	DNg01_b		LB12
(139266, 80800, 5798)	139266	80800	5798	80225385622791140	720575940617554577	R	R	DN	none	G	ACH	0.69	ACH	DNg12_c		MX12
(137681, 83564, 5798)	137681	83564	5798	80084785573374411	720575940632178892	R	R	DN		G	ACH	0.81	ACH	DNge147		MX12
(132987, 82515, 5798)	132987	82515	5798	79732873133020403	720575940628885160	R	R	DN		P	ACH	0.76	ACH	DNpe049		putative_primary
(137759, 83943, 5798)	137759	83943	5798	80084854292837803	720575940639170723	R	R	DN		D	ACH	0.95	ACH	DNde002	VES029	putative_primary
(139705, 80934, 5798)	139705	80934	5798	80225385622790085	720575940622478349	R	R	DN		G	ACH	0.78	ACH	DNge024		MX12
(139588, 80441, 5798)	139588	80441	5798	80225316903308638	720575940638810677	R	R	DN	none	G	ACH	0.62	ACH	DNg12_b		MX12
(138488, 83056, 5798)	138488	83056	5798	80155154317552259	720575940630291767	R	L	DN		G	GABA	0.6	unk	DNge046		putative_primary
(134795, 79983, 5798)	134795	79983	5798	79873473182406629	720575940636671886	R	L	DN		G	ACH	0.78	ACH	DNge156		LB7
(139632, 80204, 5798)	139632	80204	5798	80225316903313295	720575940619751872	R	R	DN	none	G	ACH	0.7	ACH	DNg12_a		MX12
(139595, 79829, 5798)	139595	79829	5798	80225316903314289	720575940625887207	R	R	DN		G		0	unk	DNg95		MX12
(132201, 82594, 5798)	132201	82594	5798	79732941852491198	720575940631499832	R	R	DN		P	ACH	0.88	ACH	DNpe050	CL341	DM6_central1
(137751, 83217, 5798)	137751	83217	5798	80084785573388485	720575940638989894	R	R	DN		G	GLUT	0.61	unk	DNge026		putative_primary
(137422, 84517, 5798)	137422	84517	5798	80084854292839573	720575940626319235	R	R	DN		G		0	unk	DNge064		putative_primary
(139955, 79941, 5798)	139955	79941	5798	80225316903316788	720575940610872014	R	R	DN		G	ACH	0.84	ACH	DNge011		putative_primary
(137068, 84206, 5798)	137068	84206	5798	80014485548672518	720575940618514043	R	L	DN	VLT	G	ACH	0.91	ACH	DNg54		LB7__prim
(137179, 83303, 5798)	137179	83303	5798	80084785573375499	720575940629486075	R	L	DN		G	ACH	0.84	ACH	DNg107		putative_primary
(134606, 74948, 5798)	134606	74948	5798	79873129584942439	720575940639789731	R	R	DN		P	ACH	0.84	ACH	DNpe012	PS221	PSp2
(139904, 80528, 5798)	139904	80528	5798	80225385622784948	720575940632303441	R	R	DN		G	ACH	0.9	ACH	DNge025		MX12
(137915, 83530, 5798)	137915	83530	5798	80084785573378469	720575940627234069	R	R	DN		G	GLUT	0.84	GLUT	DNge069		MX12__prim
(139540, 80600, 5798)	139540	80600	5798	80225385622789862	720575940614642838	R	R	DN		G	ACH	0.85	ACH	DNge021		MX12
(137592, 84072, 5798)	137592	84072	5798	80084854292847508	720575940606633248	R	L	DN		G	ACH	0.94	ACH	DNge058		putative_primary
(136265, 84980, 5798)	136265	84980	5798	80014554268109531	720575940618291520	R	R	DN		G	GLUT	0.49	unk	DNge060		putative_primary
(139260, 80459, 5798)	139260	80459	5798	80225316903305162	720575940615323298	R	L	DN	DMT	G		0	unk	DNg72		MX7__prim
(134284, 79386, 5798)	134284	79386	5798	79873404462943089	720575940634526560	R	L	DN		G	ACH	0.81	ACH	DNge092		LB7
(140095, 82327, 5798)	140095	82327	5798	80225454342256589	720575940634903915	R	R	DN	MTD-I	G		0	unk	DNg69		putative_primary
(131717, 84458, 5798)	131717	84458	5798	79662641827771699	720575940606753884	R	R	DN		G	GLUT	0.48	unk	DNge153
(137545, 74049, 5798)	137545	74049	5798	80084167097905780	720575940612586151	R	R	DN		G		0	unk	DNge017		LB12
(138162, 74494, 5798)	138162	74494	5798	80154604561681974	720575940615679282	R	R	DN	MTD-II	G	ACH	0.77	ACH	DNg02_g		LB12
(139344, 80674, 5798)	139344	80674	5798	80225385622787460	720575940604727264	R	R	DN		G	ACH	0.62	ACH	DNge020		MX12
(137887, 83661, 5798)	137887	83661	5798	80084854292845026	720575940625718053	R	R	DN		D	ACH	0.84	ACH	DNde003	LAL107
(133558, 84807, 5798)	133558	84807	5798	79803448035588853	720575940647031860	R	L	DN		G	GABA	0.63	GABA	DNge122		MX3
(138285, 75731, 5798)	138285	75731	5798	80154673281221120	720575940623637226	R	R	DN		G	GLUT	0.75	GLUT	DNge004		putative_primary
(131439, 84286, 5798)	131439	84286	5798	79662641827780748	720575940619434587	R	R	DN		G		0	unk	DNge153
(133069, 83694, 5798)	133069	83694	5798	79803379316150640	720575940631609391	R	R	DN		P		0	unk	DNpe029
(133270, 84914, 5798)	133270	84914	5798	79803448035590115	720575940626816062	R	L	DN	VTV	G	GABA	0.69	GABA	DNg83		MX3
(137926, 75477, 5798)	137926	75477	5798	80084304537021179	720575940628345610	R	R	DN		G	ACH	0.83	ACH	DNge002		putative_primary
(134585, 75684, 5798)	134585	75684	5798	79873198304527737	720575940629686339	R	R	DN		P	ACH	0.83	ACH	DNpe012	PS227	PSp2
(132426, 78520, 5798)	132426	78520	5798	79732666974576740	720575940620878785	R	R	DN	MDA	P	GABA	0.42	unk	DNp65		putative_primary
(134176, 77147, 5798)	134176	77147	5798	79873267024014742	720575940626524702	R	L	DN	MTD-I	G	GLUT	0.69	GLUT	DNg71		MD3
(134900, 76173, 5798)	134900	76173	5798	79873198304544922	720575940621561697	R	L	DN	MTD-I	P	ACH	0.66	ACH	DNp28	DNp28	putative_primary
(137637, 82229, 5798)	137637	82229	5798	80084716853900634	720575940633488153	R	R	DN		P	ACH	0.95	ACH	DNpe003	VES081	putative_primary
(136370, 83241, 5798)	136370	83241	5798	80014416829202153	720575940633095137	R	R	DN		P	ACH	0.9	ACH	DNp71	DNp09	SMPpv2_ventral
(138246, 77505, 5798)	138246	77505	5798	80154810720167497	720575940621519130	R	R	DN		A	ACH	0.82	ACH	DNa16	PS014	WEDd1
(132833, 78513, 5798)	132833	78513	5798	79732666974568571	720575940615378700	R	L	DN		P	ACH	0.95	ACH	DNp68	CL138	SMPpv2_dorsal
(133366, 82330, 5798)	133366	82330	5798	79803241877204216	720575940627490459	R	L	DN		G	ACH	0.82	ACH	DNge130
(138436, 81861, 5798)	138436	81861	5798	80155085598073098	720575940623019544	R	R	DN	DMT	A	ACH	0.73	ACH	DNa11	VES008	WEDd1
(132692, 78426, 5798)	132692	78426	5798	79732598255104587	720575940622040419	R	L	DN		P	ACH	0.85	ACH	DNpe044	SMP479	SMPpv1
(138523, 82288, 5798)	138523	82288	5798	80155085598069007	720575940627366675	R	L	DN	DMT	G	GLUT	0.47	unk	DNg72		MX7__prim
(134775, 75227, 5798)	134775	75227	5798	79873129584937679	720575940605041330	R	R	DN	ITD	P	ACH	0.77	ACH	DNp16	DNp16	PSp2
(133956, 77077, 5798)	133956	77077	5798	79802898279822836	720575940621401222	R	R	DN		P	ACH	0.88	ACH	DNpe025	PVLP145	putative_primary
(134663, 79871, 5798)	134663	79871	5798	79873473182406532	720575940617477022	R	L	DN		G	ACH	0.86	ACH	DNge091		LB7
(133923, 79549, 5798)	133923	79549	5798	79803104438249409	720575940604470956	R	R	DN	MTD-I	G	ACH	0.74	ACH	DNg63		putative_primary
(136181, 81144, 5798)	136181	81144	5798	80014279390230821	720575940630682618	R	R	DN	ITD	G		0	unk	DNg08_a		MX3
(135915, 81127, 5798)	135915	81127	5798	79943910646070754	720575940624748419	R	R	DN	ITD	G	GABA	0.48	unk	DNg08_a		MX3
(138454, 81428, 5798)	138454	81428	5798	80155016878603698	720575940620642940	R	R	DN		P	ACH	0.87	ACH	DNpe002	VES068	putative_primary
(134400, 79483, 5798)	134400	79483	5798	79873404462935280	720575940621586473	R	L	DN	ITD	G	ACH	0.91	ACH	DNg09		LB7
(134027, 79919, 5798)	134027	79919	5798	79803104438248166	720575940627997050	R	R	DN	ITD	B	ACH	0.86	ACH	DNb03	DNb03	putative_primary
(134292, 78673, 5798)	134292	78673	5798	79873404462933181	720575940625396252	R	L	DN	ITD	G	ACH	0.43	unk	DNg36_b		LB7
(137467, 81902, 5798)	137467	81902	5798	80084716853897997	720575940620038779	R	R	DN	DMT	P	ACH	0.89	ACH	DNp47	PS293	putative_primary
(134978, 75920, 5798)	134978	75920	5798	79873198304532044	720575940608877266	R	R	DN		P		0	unk	DNpe018	hb-1436667616	PSp2
(138668, 80935, 5798)	138668	80935	5798	80155016878600942	720575940616376287	R	L	DN	DMT	G	ACH	0.85	ACH	DNg39		LB7__prim
(132639, 79692, 5798)	132639	79692	5798	79732735694077458	720575940621566844	R	L	DN	MDA	G	SER	0.87	other	DNg22		putative_primary
(138501, 81285, 5798)	138501	81285	5798	80155016878602340	720575940644022551	R	R	DN		P	ACH	0.95	ACH	DNpe003	VES081	putative_primary
(133281, 77082, 5798)	133281	77082	5798	79802898279828723	720575940614403178	R	R	DN		A	ACH	0.87	ACH	DNae007	VES009	WEDd1
(132590, 76595, 5798)	132590	76595	5798	79732529535635091	720575940618666142	R	L	DN	MDA	G	ACH	0.57	unk	DNg33		MX12__prim
(137051, 82099, 5798)	137051	82099	5798	80014348109718191	720575940629502251	R	R	DN	MTD-I	B	ACH	0.8	ACH	DNb07	VES042	putative_primary
(136280, 82877, 5798)	136280	82877	5798	80014416829194764	720575940618314897	R	R	DN		P	ACH	0.76	ACH	DNp70	CL305	SMPpv2_ventral
(134962, 76740, 5798)	134962	76740	5798	79873267024001092	720575940618827910	R	L	DN	ITD	G		0	unk	DNg11		LB6
(134537, 75945, 5798)	134537	75945	5798	79873198304535993	720575940627949589	R	R	DN	MTD-I	P	ACH	0.59	unk	DNp18	DNp18	putative_primary
(135066, 75655, 5798)	135066	75655	5798	79873198304527713	720575940610010521	R	R	DN	ITD	P		0	unk	DNp17	DNp17	PSp2
(132610, 78661, 5798)	132610	78661	5798	79732666974579783	720575940621257340	R	L	DN		P	ACH	0.71	ACH	oviDNa_b	SLP410	SMPpv1
(134334, 79532, 5798)	134334	79532	5798	79873473182408903	720575940610091955	R	L	DN		G	ACH	0.84	ACH	DNge113		LB7
(135707, 80810, 5798)	135707	80810	5798	79943910646065154	720575940626936324	R	R	DN		G	GABA	0.51	unk	DNg106		MX3
(135046, 76469, 5798)	135046	76469	5798	79873267024006606	720575940610199781	R	R	DN		P	ACH	0.68	ACH	DNp102	PS212	PSp2
(133280, 79467, 5798)	133280	79467	5798	79803035718766180	720575940624801771	R	L	DN		P	ACH	0.85	ACH	DNpe040	CL320	putative_primary
(134831, 76995, 5798)	134831	76995	5798	79873267024010232	720575940620632369	R	L	DN	ITD	G	GLUT	0.41	unk	DNg18_b		LB6
(135716, 76537, 5798)	135716	76537	5798	79943635768167189	720575940610309034	R	L	DN		G		0	unk	DNge071		LB6
(136422, 82630, 5798)	136422	82630	5798	80014416829199252	720575940622067165	R	L	DN	CVL	G		0	unk	DNg59		MD3
(134042, 77745, 5798)	134042	77745	5798	79802966999289867	720575940624651189	R	L	DN		G		0	unk	DNge084		putative_primary
(136170, 82472, 5798)	136170	82472	5798	80014348109720789	720575940620473547	R	L	DN		G	GABA	0.57	unk	DNge098		putative_primary
(132542, 77659, 5798)	132542	77659	5798	79732598255096252	720575940623014695	R	R	DN		P	GABA	0.52	unk	DNpe033	SMP289	DM2_central
(138115, 82530, 5798)	138115	82530	5798	80084716853894859	720575940628881576	R	R	DN	DLT	G	GABA	0.63	GABA	DNg52_b		MX3
(133150, 79660, 5798)	133150	79660	5798	79803104438238482	720575940605725873	R	R	DN	MDA	P	ACH	0.84	ACH	DNp44	DNp44	primary
(132447, 78299, 5798)	132447	78299	5798	79732598255095335	720575940608409355	R	L	DN		P	ACH	0.8	ACH	DNpe035	SMP601	SMPpv1
(132481, 83034, 5798)	132481	83034	5798	79732941852497546	720575940617809181	R	R	DN		P	ACH	0.88	ACH	DNp69	CL304	SMPpv2_ventral
(134257, 81484, 5798)	134257	81484	5798	79873541901899196	720575940626901136	R	L	DN	DLV	G	GLUT	0.52	unk	DNg40	hb-5813056435	MX3
(134194, 79085, 5798)	134194	79085	5798	79873404462940251	720575940629521655	R	L	DN	ITD	G	ACH	0.73	ACH	DNg51		LB7
(136237, 82296, 5798)	136237	82296	5798	80014348109717160	720575940627812168	R	L	DN	VLT	G	ACH	0.87	ACH	DNg47		putative_primary
(133664, 78262, 5798)	133664	78262	5798	79802966999305332	720575940653310198	R	R	DN		B	GLUT	0.88	GLUT	DNbe004	PS066	putative_primary
(138727, 81223, 5798)	138727	81223	5798	80155016878598561	720575940638664355	R	L	DN	DMT	G	GLUT	0.63	GLUT	DNg46		MX3
(139033, 75401, 5798)	139033	75401	5798	80154673281212002	720575940618876830	R	R	DN		G		0	unk	DNg110a		LB12
(136525, 82956, 5798)	136525	82956	5798	80014416829200762	720575940624404872	R	R	DN		P		0	unk	DNpe007	hb-1343489608	putative_primary
(136622, 82552, 5798)	136622	82552	5798	80014348109715305	720575940629736720	R	R	DN		D	ACH	0.86	ACH	DNae002	CL124	putative_primary
(132919, 77896, 5798)	132919	77896	5798	79732598255106805	720575940611782874	R	R	DN	MDA	P	GLUT	0.42	unk	DNp25	DNp25	DM2_central
(134213, 75902, 5798)	134213	75902	5798	79873198304527870	720575940619582168	R	L	DN	MTD-I	B	GLUT	0.65	GLUT	DNb04	DNb04	putative_primary
(133875, 78001, 5798)	133875	78001	5798	79802966999296924	720575940624874983	R	R	DN		A	ACH	0.85	ACH	DNae010	PS012	WEDd1
(135364, 81930, 5798)	135364	81930	5798	79943979365543003	720575940613170498	R	R	DN		P	ACH	0.72	ACH	DNp37	vpoDN	putative_primary
(134681, 75778, 5798)	134681	75778	5798	79873198304538509	720575940613200706	R	R	DN		P		0	unk	DNpe008	PS228	PSp2
(133045, 79000, 5798)	133045	79000	5798	79803035718764375	720575940625184782	R	L	DN		P	ACH	0.92	ACH	DNpe026	CL202	putative_primary
(133228, 83223, 5798)	133228	83223	5798	79803310596671306	720575940629757036	R	R	DN	VTV	P	ACH	0.86	ACH	DNp04	DNp04	SMPpv2_ventral
(134635, 75610, 5798)	134635	75610	5798	79873198304531901	720575940613731270	R	R	DN		P		0	unk	DNpe008	PS228	PSp2
(134939, 75160, 5798)	134939	75160	5798	79873129584945048	720575940628796780	R	R	DN		P	ACH	0.87	ACH	DNpe014	PS294,PS295,PS298	putative_primary
(134397, 79627, 5798)	134397	79627	5798	79873473182406436	720575940606702601	R	L	DN		G	ACH	0.83	ACH	DNge112		LB7
(134338, 79222, 5798)	134338	79222	5798	79873404462941701	720575940612028017	R	L	DN		G		0	unk	DNge114		LB7
(135316, 75391, 5798)	135316	75391	5798	79943498329102600	720575940621021278	R	L	DN	ITD	G	GLUT	0.49	unk	DNg18_a		LB6
(134418, 79236, 5798)	134418	79236	5798	79873404462941684	720575940614046395	R	L	DN		G	ACH	0.83	ACH	DNge092		LB7
(139005, 81893, 5798)	139005	81893	5798	80155085598071204	720575940633529548	R	L	DN	DLT	G	GABA	0.58	unk	DNg74_a		MX3
(134589, 75528, 5798)	134589	75528	5798	79873198304531836	720575940614147701	R	R	DN		P	ACH	0.63	ACH	DNpe015		PSp2
(132596, 78350, 5798)	132596	78350	5798	79732598255091557	720575940607632579	R	L	DN		P	ACH	0.91	ACH	DNpe047	SMP478	SMPpv1
(136069, 81205, 5798)	136069	81205	5798	79943910646055731	720575940621274845	R	R	DN	ITD	G	GLUT	0.7	GLUT	DNg08_b		MX3
(134277, 79635, 5798)	134277	79635	5798	79873473182410212	720575940634207087	R	L	DN	ITD	G	ACH	0.91	ACH	DNg09		LB7
(135564, 80867, 5798)	135564	80867	5798	79943910646060106	720575940626328707	R	R	DN		A	ACH	0.88	ACH	DNae003	DNa01	WEDd1
(135792, 81963, 5798)	135792	81963	5798	79943979365538248	720575940628627867	R	R	DN		B	ACH	0.83	ACH	DNbe003	hb-5813024933	putative_primary
(132768, 76838, 5798)	132768	76838	5798	79732529535629899	720575940616026939	R	L	DN	MTD-I	P	ACH	0.87	ACH	DNp50	MDN	primary
(136668, 75843, 5798)	136668	75843	5798	80013935792852771	720575940660220289	R	L	DN		G	GABA	0.44	unk	DNge143		putative_primary
(135235, 75156, 5798)	135235	75156	5798	79943498329101281	720575940627055303	R	L	DN	ITD	P	ACH	0.9	ACH	DNp53	PS169	putative_primary
(132657, 77814, 5798)	132657	77814	5798	79732598255097568	720575940620369517	R	L	DN	MDA	P	ACH	0.88	ACH	DNp46	CL206	SMPpm1
(134073, 78669, 5798)	134073	78669	5798	79873404462939960	720575940619332944	R	R	DN		G		0	unk	DNg99		MD3
(133131, 76869, 5798)	133131	76869	5798	79802898279817460	720575940619486891	R	L	DN	MTD-I	P	ACH	0.73	ACH	DNp13	DNp13	PSp2
(136230, 83364, 5798)	136230	83364	5798	80014416829197423	720575940641148149	R	R	DN	DLV	P	ACH	0.89	ACH	DNp42	DNp42	PSp3
(136397, 83081, 5798)	136397	83081	5798	80014416829189705	720575940632900665	R	R	DN		P	ACH	0.93	ACH	DNpe022	PS271	PSp3
(134845, 75482, 5798)	134845	75482	5798	79873198304523270	720575940627241321	R	R	DN		P		0	unk	DNpe054	DNp16/17	PSp2
(135543, 82400, 5798)	135543	82400	5798	79943979365550960	720575940617245652	R	R	DN	DLV	P	ACH	0.91	ACH	DNp55	WED180	putative_primary
(133955, 75390, 5798)	133955	75390	5798	79802760840773830	720575940643487342	R	R	DN	MTD-I	P	ACH	0.71	ACH	DNp19	DNp19	putative_primary
(135422, 82116, 5798)	135422	82116	5798	79943979365538425	720575940615692690	R	L	DN	DLV	P	ACH	0.83	ACH	DNp60	CL139	SMPpv2_dorsal
(135767, 75817, 5798)	135767	75817	5798	79943567048684007	720575940624530407	R	L	DN		G		0	unk	DNge072		LB6
(132904, 77754, 5798)	132904	77754	5798	79732598255104062	720575940617280657	R	R	DN	VTV	P	ACH	0.88	ACH	DNp45	PVLP117	putative_primary
(138229, 81307, 5798)	138229	81307	5798	80155016878609998	720575940633165452	R	R	DN	ITD	P		0	unk	DNp33	SAD095	putative_primary
(132799, 77971, 5798)	132799	77971	5798	79732598255097616	720575940636454136	R	R	DN		A	ACH	0.82	ACH	DNae011	PS009	WEDd1
(135904, 81029, 5798)	135904	81029	5798	79943910646059081	720575940625376062	R	R	DN	ITD	G	GABA	0.49	unk	DNg08_a		MX3
(134772, 75412, 5798)	134772	75412	5798	79873198304531627	720575940621629578	R	R	DN		P	SER	0.76	other	DNpe054	DNp16/17	PSp2
(133573, 76329, 5798)	133573	76329	5798	79802829560361724	720575940620380449	R	R	DN		A	ACH	0.83	ACH	DNae004	DNa04	WEDd1
(132762, 82659, 5798)	132762	82659	5798	79732941852496137	720575940621554112	R	R	DN		P	GLUT	0.48	unk	DNpe031	PVLP116	putative_primary
(133059, 78725, 5798)	133059	78725	5798	79803035718776901	720575940621399174	R	L	DN		G	GABA	0.58	unk	DNge127		MD3
(134816, 80520, 5798)	134816	80520	5798	79873541901900888	720575940616826380	R	L	DN	MTD-I	B	GLUT	0.7	GLUT	DNb09	DNb01	putative_primary
(132712, 79102, 5798)	132712	79102	5798	79732666974571582	720575940622010373	R	M	DN	MDA	G	GABA	0.65	GABA	DNg55		MD0__prim
(132380, 76821, 5798)	132380	76821	5798	79732529535633910	720575940628659049	R	R	DN		G	ACH	0.83	ACH	DNge137		putative_primary
(134123, 76931, 5798)	134123	76931	5798	79873267024002783	720575940614236200	R	R	DN		P	ACH	0.91	ACH	DNpe016	PS211	PSp2
(133342, 79025, 5798)	133342	79025	5798	79803035718764325	720575940618398533	R	R	DN	MDA	P	GABA	0.57	unk	DNp54	PS163	putative_primary
(133922, 79329, 5798)	133922	79329	5798	79803035718770185	720575940620297819	R	L	DN		G	GLUT	0.87	GLUT	DNg96		MX12__prim
(135388, 80451, 5798)	135388	80451	5798	79943841926569918	720575940626238716	R	L	DN		G	ACH	0.74	ACH	DNge089		LB7
(134291, 78980, 5798)	134291	78980	5798	79873404462950674	720575940619590360	R	L	DN		G	ACH	0.89	ACH	DNge115		LB7
(133632, 75887, 5798)	133632	75887	5798	79802829560350438	720575940625878160	R	L	DN	MTD-I	B	GLUT	0.86	GLUT	DNb01	DNb01	putative_primary
(135196, 80378, 5798)	135196	80378	5798	79943841926580124	720575940611610670	R	L	DN		G	ACH	0.81	ACH	DNge091		LB7
(134899, 75312, 5798)	134899	75312	5798	79873129584947468	720575940609316050	R	R	DN		P	ACH	0.84	ACH	DNpe008	PS228	PSp2
(139280, 78157, 5798)	139280	78157	5798	80225179464352661	720575940646443316	R	L	DN		G	GABA	0.55	unk	DNge086		LB6
(138746, 82702, 5798)	138746	82702	5798	80155154317559331	720575940624897516	R	L	DN		G	GABA	0.56	unk	DNg105		MX3
(139447, 80837, 5798)	139447	80837	5798	80225385622792707	720575940618393478	R	R	DN		G		0	unk	DNge020		MX12
(133896, 77756, 5798)	133896	77756	5798	79802966999293996	720575940632836675	R	R	DN	ITD	P	ACH	0.82	ACH	DNp41	PS294,PS295,PS298	putative_primary
(134652, 75422, 5798)	134652	75422	5798	79873198304539251	720575940618402694	R	R	DN		P		0	unk	DNpe015		PSp2
(134629, 75106, 5798)	134629	75106	5798	79873129584941295	720575940630078031	R	R	DN		P	ACH	0.8	ACH	DNpe011	PS227	PSp2
(133135, 79282, 5798)	133135	79282	5798	79803035718765903	720575940617448331	R	R	DN		P	SER	0.96	other	DNpe048	SMP367	SMPpv1
(133925, 80009, 5798)	133925	80009	5798	79803104438248263	720575940634459290	R	R	DN	DMT	B	ACH	0.94	ACH	DNb08_a	VES082	putative_primary
(134344, 78951, 5798)	134344	78951	5798	79873404462948048	720575940611976618	R	L	DN		G	ACH	0.85	ACH	DNge111		LB7
(138663, 81953, 5798)	138663	81953	5798	80155085598067596	720575940632486969	R	L	DN		G	ACH	0.87	ACH	DNge036		putative_primary
(132156, 82766, 5798)	132156	82766	5798	79732941852497469	720575940622843530	R	R	DN		P		0	unk	DNpe031	PVLP116	putative_primary
(133735, 79235, 5798)	133735	79235	5798	79803035718767323	720575940631168057	R	L	DN	none	G	GABA	0.51	unk	DNg60		MD3
(133769, 77590, 5798)	133769	77590	5798	79802966999304860	720575940625558730	R	R	DN		B	GLUT	0.76	GLUT	DNbe005	PS069	putative_primary
(134637, 75487, 5798)	134637	75487	5798	79873198304526112	720575940619024816	R	R	DN		P		0	unk	DNpe015		PSp2
(137363, 74515, 5798)	137363	74515	5798	80084235817511688	720575940618698411	R	R	DN		G		0	unk	DNg110a		LB12
(137287, 82211, 5798)	137287	82211	5798	80084716853898184	720575940605513649	R	R	DN	DMT	G	GABA	0.72	GABA	DNg90		MX3
(132816, 75217, 5798)	132816	75217	5798	79732392096670842	720575940632499757	R	R	DN	none	P		0	unk	DNp01	Giant_Fiber	putative_primary
(137990, 77729, 5798)	137990	77729	5798	80084441975996711	720575940615958203	R	R	DN	none	G	ACH	0.65	ACH	DNg12_a		MX12
(134535, 75012, 5798)	134535	75012	5798	79873129584938581	720575940619548799	R	R	DN		P	ACH	0.85	ACH	DNpe014	PS294,PS295,PS298	putative_primary
(134207, 79923, 5798)	134207	79923	5798	79873473182411587	720575940621068464	R	R	DN	DMT	B	ACH	0.94	ACH	DNb08_b	VES083	putative_primary
(132526, 77505, 5798)	132526	77505	5798	79732598255110358	720575940624402173	R	L	DN		P	ACH	0.96	ACH	DNpe053	SMP454	putative_primary
(134585, 78861, 5798)	134585	78861	5798	79873404462930487	720575940619905916	R	L	DN		G	GABA	0.45	unk	DNge085		LB6
(132548, 76758, 5798)	132548	76758	5798	79732529535642477	720575940633996883	R	L	DN		G	GABA	0.55	unk	DNge136		MX3
(136396, 82387, 5798)	136396	82387	5798	80014348109721922	720575940636308075	R	R	DN		G	ACH	0.68	ACH	DNge078		MX12__prim
(134773, 81358, 5798)	134773	81358	5798	79873541901889910	720575940628971779	R	L	DN		G	GABA	0.66	GABA	DNge076		putative_primary
(134347, 75264, 5798)	134347	75264	5798	79873129584931147	720575940631925156	R	R	DN		P		0	unk	DNpe017	hb-1406000196	putative_primary
(134745, 75689, 5798)	134745	75689	5798	79873198304539624	720575940618706603	R	R	DN		P		0	unk	DNpe008	PS228	PSp2
(132783, 82989, 5798)	132783	82989	5798	79732941852501238	720575940630610042	R	R	DN	VTV	P	DA	0.56	unk	DNp32	DNp32	putative_primary
(133306, 77835, 5798)	133306	77835	5798	79802966999311822	720575940631082808	R	L	DN	MTD-I	P	ACH	0.83	ACH	DNp50	MDN	primary
(138348, 77854, 5798)	138348	77854	5798	80154810720178411	720575940623431351	R	R	DN	ITD	P	ACH	0.78	ACH	DNp15	DNp15	putative_primary
(135216, 81504, 5798)	135216	81504	5798	79943910646059331	720575940654094241	R	L	DN		G	GABA	0.53	unk	DNge096		MD3
(138772, 82268, 5798)	138772	82268	5798	80155085598062363	720575940621530117	R	R	DN		G	ACH	0.55	unk	DNge039		putative_primary
(134450, 74510, 5798)	134450	74510	5798	79873129584936943	720575940623781611	R	R	DN		G	ACH	0.68	ACH	DNge105		MX12
(134931, 75574, 5798)	134931	75574	5798	79873198304526122	720575940621270410	R	R	DN		P		0	unk	DNpe008	PS228	PSp2
(137935, 82285, 5798)	137935	82285	5798	80084716853891990	720575940620354836	R	R	DN	ITD	P	ACH	0.97	ACH	DNp14	SMP585	putative_primary
(134779, 75551, 5798)	134779	75551	5798	79873198304538334	720575940621304723	R	R	DN		P		0	unk	DNpe015		PSp2
(136811, 83136, 5798)	136811	83136	5798	80014416829200906	720575940626092302	R	L	DN		G	ACH	0.9	ACH	DNge082		putative_primary
(135481, 80682, 5798)	135481	80682	5798	79943910646070379	720575940621471157	R	R	DN	ITD	G	GLUT	0.67	GLUT	DNg08_a		MX3
(135300, 80966, 5798)	135300	80966	5798	79943910646061461	720575940618156829	R	L	DN	ITD	B	GLUT	0.76	GLUT	DNb02	DNb02	putative_primary
(136650, 83270, 5798)	136650	83270	5798	80014416829200934	720575940632472850	R	R	DN		P	ACH	0.91	ACH	DNpe056	PVLP146	putative_primary
(138693, 81527, 5798)	138693	81527	5798	80155016878587811	720575940610677828	R	L	DN		G	GABA	0.58	unk	DNge051		putative_primary
(135105, 75566, 5798)	135105	75566	5798	79943567048677036	720575940623528842	R	R	DN		P	ACH	0.82	ACH	DNpe012	PS227	PSp2
(133788, 78770, 5798)	133788	78770	5798	79803035718761546	720575940642449909	R	L	DN		G		0	unk	DNge125		LB7__prim
(135313, 82023, 5798)	135313	82023	5798	79943979365535887	720575940621801456	R	L	DN		G		0	unk	DNge120		MX3
(135019, 80094, 5798)	135019	80094	5798	79873473182411712	720575940623537485	R	L	DN		G	ACH	0.79	ACH	DNge118		LB7
(134802, 76440, 5798)	134802	76440	5798	79873267024012509	720575940636651376	R	R	DN	MTD-I	P	ACH	0.67	ACH	DNp51	PS296	putative_primary
(134864, 75845, 5798)	134864	75845	5798	79873198304539707	720575940625467280	R	R	DN		P		0	unk	DNpe008	PS228	PSp2
(133529, 77125, 5798)	133529	77125	5798	79802898279821530	720575940644438551	R	R	DN	MTD-III	A	ACH	0.78	ACH	DNa01	VES006	WEDd1
(138892, 80147, 5798)	138892	80147	5798	80154948159119971	720575940636329579	R	L	DN	ITD	G	GLUT	0.54	unk	DNg41		putative_primary
(137231, 82777, 5798)	137231	82777	5798	80084785573380677	720575940617399257	R	L	DN		G	ACH	0.68	ACH	DNge048		putative_primary
(134691, 75560, 5798)	134691	75560	5798	79873198304531865	720575940633213132	R	R	DN		P		0	unk	DNpe054	DNp16/17	PSp2
(134382, 79039, 5798)	134382	79039	5798	79873404462938906	720575940631627551	R	L	DN		G	ACH	0.76	ACH	DNge115		LB7
(134645, 79681, 5798)	134645	79681	5798	79873473182405213	720575940629956695	R	L	DN	ITD	G	ACH	0.74	ACH	DNg07		LB7
(136342, 82484, 5798)	136342	82484	5798	80014348109711738	720575940611756723	R	R	DN	CVL	G	SER	0.61	unk	DNg65		MX3
(132962, 77269, 5798)	132962	77269	5798	79732529535643966	720575940630085583	R	R	DN	MTD-I	A	ACH	0.87	ACH	DNa03	DNa03	WEDd1
(133225, 77322, 5798)	133225	77322	5798	79802898279831184	720575940625502666	R	R	DN	MTD-III	A	ACH	0.78	ACH	DNa13_a	LAL041	WEDd1
(135984, 83343, 5798)	135984	83343	5798	79944048085019899	720575940627732423	R	L	DN	DLV	G	ACH	0.89	ACH	DNg45
(135125, 80697, 5798)	135125	80697	5798	79943910646066347	720575940615898730	R	R	DN		G		0	unk	DNg106		MX3
(138438, 81671, 5798)	138438	81671	5798	80155085598067369	720575940633170643	R	R	DN	DMT	P	GLUT	0.78	GLUT	DNp08	PS271	PSp3
(132912, 78656, 5798)	132912	78656	5798	79732666974575233	720575940627790991	R	M	DN		G	OCT	0.69	other	DNge138		LB0_anterior
(134739, 81683, 5798)	134739	81683	5798	79873610621369458	720575940629421159	R	R	DN	DLV	P	ACH	0.88	ACH	DNp12	WED105	putative_primary
(135469, 80552, 5798)	135469	80552	5798	79943910646070110	720575940622760269	R	R	DN	ITD	G		0	unk	DNg08_b		MX3
(137496, 81754, 5798)	137496	81754	5798	80084716853894228	720575940613590579	R	L	DN		G	GLUT	0.73	GLUT	DNge097		MD3
(133703, 79461, 5798)	133703	79461	5798	79803035718760788	720575940620153765	R	L	DN	MTD-I	P	ACH	0.87	ACH	DNp10	DNp10	putative_primary
(137516, 82709, 5798)	137516	82709	5798	80084785573375149	720575940630808591	R	R	DN	DLT	G	GABA	0.6	unk	DNg52_a		MD3
(135121, 79891, 5798)	135121	79891	5798	79943841926576523	720575940616786433	R	L	DN		G	GABA	0.39	unk	DNge085		LB6
(133925, 79736, 5798)	133925	79736	5798	79803104438244183	720575940642894628	R	L	DN	MTD-I	P	ACH	0.93	ACH	DNp34	DNp34	putative_primary
(134604, 74664, 5798)	134604	74664	5798	79873129584950568	720575940631662648	R	R	DN		G	ACH	0.82	ACH	DNge106		MX12
(134891, 74950, 5798)	134891	74950	5798	79873129584946087	720575940636479863	R	L	DN		P	ACH	0.94	ACH	DNpe013	PS168	putative_primary
(132983, 79349, 5798)	132983	79349	5798	79732666974573073	720575940623274966	R	L	DN		P	ACH	0.9	ACH	DNpe037	CL338	DM6_central2
(133959, 75875, 5798)	133959	75875	5798	79802829560354759	720575940627645514	R	L	DN	MTD-I	P	ACH	0.71	ACH	DNp03	DNp03	putative_primary
(137317, 83512, 5798)	137317	83512	5798	80084785573387521	720575940632722771	R	L	DN	VLT	G	GABA	0.78	GABA	DNg31		MD3
(135278, 80560, 5798)	135278	80560	5798	79943910646065921	720575940636606554	R	L	DN		G	ACH	0.8	ACH	DNge091		LB7
(133291, 77575, 5798)	133291	77575	5798	79802966999300659	720575940637607646	R	R	DN	MTD-III	A	ACH	0.78	ACH	DNa13_b	LAL041	WEDd1
(135780, 82105, 5798)	135780	82105	5798	79943979365540705	720575940629792060	R	L	DN		G	ACH	0.81	ACH	DNge100
(136665, 82674, 5798)	136665	82674	5798	80014416829190697	720575940628731140	R	L	DN	DLV	P	SER	0.86	other	DNp27	DNp27
(136883, 82445, 5798)	136883	82445	5798	80014348109722021	720575940622565590	R	R	DN		G		0	unk	DNge047		putative_primary
(134072, 76376, 5798)	134072	76376	5798	79873198304537511	720575940619432261	R	L	DN	MTD-I	P	ACH	0.74	ACH	DNp26	DNp26	putative_primary
(136167, 81284, 5798)	136167	81284	5798	80014279390242357	720575940635564896	R	R	DN	ITD	G	GLUT	0.82	GLUT	DNg08_a		MX3
(139119, 81532, 5798)	139119	81532	5798	80155016878591699	720575940614730914	R	L	DN	DLT	G	ACH	0.88	ACH	DNg75	hb-1874217622	putative_primary
(132939, 78209, 5798)	132939	78209	5798	79732598255095256	720575940645176264	R	R	DN	MDA	P		0	unk	DNp24	DNp24	putative_primary
(135280, 82712, 5798)	135280	82712	5798	79944048085020754	720575940631091407	R	L	DN		G	GLUT	0.6	unk	DNge099		MX3
(134344, 79883, 5798)	134344	79883	5798	79873473182406568	720575940616936226	R	L	DN	ITD	B	GLUT	0.81	GLUT	DNb02	DNb02	putative_primary
(134691, 75356, 5798)	134691	75356	5798	79873129584946403	720575940640128720	R	R	DN		P		0	unk	DNpe015		PSp2
(132833, 78722, 5798)	132833	78722	5798	79732666974578367	720575940627921182	R	L	DN		P	ACH	0.71	ACH	oviDNa_a	oviDNa	SMPpv1
(134449, 79803, 5798)	134449	79803	5798	79873473182406534	720575940615453182	R	L	DN	ITD	G	ACH	0.83	ACH	DNg07		LB7
(134485, 79299, 5798)	134485	79299	5798	79873404462945608	720575940627799802	R	L	DN	ITD	G	ACH	0.9	ACH	DNg09		LB7
(134693, 74979, 5798)	134693	74979	5798	79873129584947281	720575940635405719	R	R	DN		P	ACH	0.84	ACH	DNpe012	PS227	PSp2
(132467, 79138, 5798)	132467	79138	5798	79732666974567617	720575940619757366	R	L	DN	MDA	G	GLUT	0.46	unk	DNg27		putative_primary
(134590, 79574, 5798)	134590	79574	5798	79873473182414808	720575940628252751	R	L	DN	ITD	G	ACH	0.93	ACH	DNg07		LB7
(138717, 81704, 5798)	138717	81704	5798	80155085598075153	720575940625863728	R	L	DN		G	ACH	0.72	ACH	DNg109		putative_primary
(133593, 77515, 5798)	133593	77515	5798	79802966999297886	720575940625573322	R	R	DN		A	ACH	0.81	ACH	DNae008	PS045	WEDd1
(133491, 77348, 5798)	133491	77348	5798	79802898279825434	720575940625090314	R	R	DN	MTD-II	A	ACH	0.59	unk	DNa08	DNa08	WEDd1
(139740, 81304, 5798)	139740	81304	5798	80225385622789065	720575940636656632	R	L	DN	DLT	G	GABA	0.67	GABA	DNg74_b		MX3
(133225, 76587, 5798)	133225	76587	5798	79802898279808177	720575940609488942	R	R	DN		A	ACH	0.62	ACH	DNa15	PS017	WEDd1
(136024, 83079, 5798)	136024	83079	5798	79944048085021054	720575940629155227	R	R	DN		P	ACH	0.82	ACH	DNpe021	CL307	SMPpv2_ventral
(136205, 75876, 5798)	136205	75876	5798	80013935792848492	720575940631508598	R	R	DN		G	ACH	0.77	ACH	DNge032		MD3
(136060, 81698, 5798)	136060	81698	5798	79943979365539271	720575940637126007	R	R	DN	none	P	ACH	0.95	ACH	DNp56	VES055	putative_primary
(135623, 76955, 5798)	135623	76955	5798	79943635768163182	720575940625573653	R	L	DN	ITD	G	GABA	0.66	GABA	DNg11		LB6
(132466, 78115, 5798)	132466	78115	5798	79732598255095249	720575940637341668	R	L	DN		P	ACH	0.95	ACH	DNpe045	DNp23	SMPpv2_dorsal
(132950, 79131, 5798)	132950	79131	5798	79732666974575723	720575940614581410	R	R	DN	MDA	P	GABA	0.77	GABA	DNp59	CL247	putative_primary
(134293, 75537, 5798)	134293	75537	5798	79873198304534429	720575940613917359	R	R	DN		G		0	unk	DNge107		MD3
(134937, 75372, 5798)	134937	75372	5798	79873129584934068	720575940626165489	R	R	DN		P		0	unk	DNpe008	PS228	PSp2
(138832, 78143, 5798)	138832	78143	5798	80154810720165546	720575940637308605	R	L	DN	DMT	B	ACH	0.93	ACH	DNb06	DNb06	putative_primary
(139168, 80817, 5798)	139168	80817	5798	80155016878598349	720575940626527055	R	R	DN	none	G	ACH	0.84	ACH	DNg12_e		MX12
(134279, 78008, 5798)	134279	78008	5798	79873335743470519	720575940609366648	R	L	DN	ITD	G	GABA	0.65	GABA	DNg11		LB6
(135517, 76548, 5798)	135517	76548	5798	79943635768159500	720575940621534273	R	L	DN		G	GABA	0.54	unk	DNge071		LB6
(133675, 75554, 5798)	133675	75554	5798	79802829560351658	720575940617034565	R	L	DN	MTD-I	P	ACH	0.74	ACH	DNp07	DNp07	putative_primary
(136063, 81427, 5798)	136063	81427	5798	79943910646053581	720575940627210568	R	L	DN	MTD-I	G		0	unk	DNg79		MD3
(136114, 82086, 5798)	136114	82086	5798	80014348109721705	720575940621947653	R	R	DN	VLT	G	GABA	0.44	unk	DNg64		MD3
(135752, 81478, 5798)	135752	81478	5798	79943910646052624	720575940624319124	R	L	DN	none	G	ACH	0.54	unk	DNg62		MX12__prim
(134528, 79371, 5798)	134528	79371	5798	79873404462939097	720575940632626402	R	L	DN		G	ACH	0.75	ACH	DNge111		LB7
(134171, 79230, 5798)	134171	79230	5798	79873404462944299	720575940625065653	R	L	DN		G	ACH	0.58	unk	DNge091		LB7
(132670, 77325, 5798)	132670	77325	5798	79732529535644010	720575940623781127	R	L	DN	MDA	P	ACH	0.65	ACH	DNp103	PVLP119	putative_primary
(134433, 74743, 5798)	134433	74743	5798	79873129584951661	720575940612203482	R	L	DN	MTD-I	P	ACH	0.92	ACH	DNp05	DNp05	putative_primary
(133839, 78184, 5798)	133839	78184	5798	79802966999307961	720575940633953434	R	R	DN	ITD	P	ACH	0.74	ACH	DNp41	PS294,PS295,PS298	putative_primary
(133204, 78887, 5798)	133204	78887	5798	79803035718771330	720575940608402524	R	R	DN		B	ACH	0.92	ACH	DNbe006		putative_primary
(132885, 79473, 5798)	132885	79473	5798	79732666974566843	720575940614759149	R	L	DN		G	ACH	0.47	unk	DNge140		MX3
(132537, 77928, 5798)	132537	77928	5798	79732598255109570	720575940630403031	R	L	DN		G	ACH	0.72	ACH	DNge139		MX7__prim
(133586, 79157, 5798)	133586	79157	5798	79803035718767257	720575940617552569	R	L	DN		P	ACH	0.91	ACH	DNpe032	PS216	putative_primary
(135561, 76085, 5798)	135561	76085	5798	79943567048680569	720575940645352814	R	L	DN		G	GLUT	0.79	GLUT	DNge040		MD3
(134639, 75254, 5798)	134639	75254	5798	79873129584942658	720575940627542316	R	R	DN		P	ACH	0.77	ACH	DNpe011	PS227	PSp2
(133063, 77393, 5798)	133063	77393	5798	79802898279823145	720575940633727339	R	R	DN	MTD-I	A	ACH	0.95	ACH	DNa07	DNa07	WEDd1
(136041, 83501, 5798)	136041	83501	5798	79944048085024133	720575940626562833	R	L	DN		P	ACH	0.93	ACH	DNp66	AVLP499	VLPl&p2_posterior
(135780, 80992, 5798)	135780	80992	5798	79943910646062731	720575940631889965	R	R	DN		G	GABA	0.65	GABA	DNg106		MX3
(133737, 79075, 5798)	133737	79075	5798	79803035718765761	720575940631705130	R	L	DN		G	GLUT	0.93	GLUT	DNg111	hb-1573072464	MX12__prim
(134756, 79859, 5798)	134756	79859	5798	79873473182401719	720575940626663994	R	L	DN	ITD	G	ACH	0.67	ACH	DNg36_a		LB7
(133722, 81834, 5798)	133722	81834	5798	79803241877201791	720575940640316238	R	L	DN		G	GABA	0.52	unk	DNg102_a		putative_primary
(135470, 81830, 5798)	135470	81830	5798	79943979365538164	720575940620582260	R	L	DN	DLV	P	ACH	0.92	ACH	DNp67	CL139	SMPpv2_dorsal
(137715, 81039, 5798)	137715	81039	5798	80084648134409093	720575940604737708	R	R	DN	ITD	A	ACH	0.83	ACH	DNa02	DNa02	WEDd1
(133658, 76859, 5798)	133658	76859	5798	79802898279816085	720575940622204186	R	R	DN		A	ACH	0.78	ACH	DNae005	PS040	WEDd1
(133900, 76761, 5798)	133900	76761	5798	79802898279823885	720575940620711334	R	R	DN	MTD-I	A	ACH	0.73	ACH	DNa09	DNa09	WEDd1
(132729, 78913, 5798)	132729	78913	5798	79732666974574017	720575940623142426	R	L	DN		P	ACH	0.82	ACH	DNpe043	CL207	SMPpm1
(135280, 75992, 5798)	135280	75992	5798	79943567048677270	720575940619152856	R	R	DN		P	ACH	0.73	ACH	DNp40	PS236	putative_primary
(138720, 82402, 5798)	138720	82402	5798	80155085598070290	720575940622248453	R	L	DN		G	ACH	0.73	ACH	DNge148		putative_primary
(133251, 78018, 5798)	133251	78018	5798	79802966999296919	720575940621157645	R	R	DN		P	ACH	0.88	ACH	DNpe024	CL325	PSp2
(134957, 79830, 5798)	134957	79830	5798	79873473182405293	720575940624374334	R	L	DN		G		0	unk	DNge093		LB7
(133373, 76894, 5798)	133373	76894	5798	79802898279826306	720575940630868281	R	R	DN		A	ACH	0.57	unk	DNae012	PS016	WEDd1
(137604, 74111, 5798)	137604	74111	5798	80084167097904839	720575940633041503	R	R	DN		G		0	unk	DNg110b		LB12
(132695, 78596, 5798)	132695	78596	5798	79732666974582574	720575940641518733	R	L	DN		P	ACH	0.63	ACH	oviDNb	oviDNb	SMPpv1
(132584, 82730, 5798)	132584	82730	5798	79732941852487751	720575940635210603	R	R	DN		P	ACH	0.78	ACH	DNpe052	AVLP564	SMPpv2_ventral
(139567, 80697, 5798)	139567	80697	5798	80225385622791062	720575940631987364	R	R	DN	none	G	ACH	0.79	ACH	DNg12_a		MX12
(134538, 76439, 5798)	134538	76439	5798	79873267024011331	720575940620054694	R	L	DN	MTD-I	P	ACH	0.81	ACH	DNp11	DNp11	putative_primary
(136199, 83164, 5798)	136199	83164	5798	80014416829204598	720575940610472146	R	L	DN	DLV	P	ACH	0.9	ACH	DNp23	DNp23	SMPpv2_dorsal
(132547, 79566, 5798)	132547	79566	5798	79732735694080728	720575940639314229	R	L	DN		G	GABA	0.62	GABA	DNge141		MX3
(136374, 76295, 5798)	136374	76295	5798	80013935792864705	720575940660224385	R	L	DN	ITD	G	ACH	0.44	unk	DNg10		LB6
(132799, 77064, 5798)	132799	77064	5798	79732529535641415	720575940635640312	R	L	DN	MTD-I	P	SER	0.5	unk	DNp62	DSKMP1B	putative_primary
(132776, 76581, 5798)	132776	76581	5798	79732529535638725	720575940635355804	R	L	DN		G	GABA	0.52	unk	DNge135		MD3
(134654, 79339, 5798)	134654	79339	5798	79873404462943118	720575940632574946	R	L	DN		G	ACH	0.88	ACH	DNge113		LB7
(134554, 75460, 5798)	134554	75460	5798	79873198304536776	720575940613632153	R	R	DN		P	ACH	0.79	ACH	DNpe009	PS226	PSp2
(133899, 78394, 5798)	133899	78394	5798	79802966999286533	720575940630297292	R	L	DN	ITD	G	ACH	0.9	ACH	DNg09		LB7
(133527, 78517, 5798)	133527	78517	5798	79803035718772470	720575940624537284	R	L	DN		G	ACH	0.8	ACH	DNge124		putative_primary
(132320, 82320, 5798)	132320	82320	5798	79732873133026239	720575940627629598	R	L	DN		G		0	unk	DNge142		MD3
(133810, 77363, 5798)	133810	77363	5798	79802898279827844	720575940627432680	R	R	DN	MTD-I	A	ACH	0.73	ACH	DNa04	PS015	WEDd1
(132553, 78946, 5798)	132553	78946	5798	79732666974578563	720575940644666660	R	R	DN	MDA	G	GLUT	0.45	unk	DNg27		putative_primary
(134723, 76359, 5798)	134723	76359	5798	79873198304533632	720575940630712493	R	L	DN	ITD	G		0	unk	DNg18_b		LB6
(132458, 79371, 5798)	132458	79371	5798	79732666974570437	720575940624877360	R	L	DN		G	GABA	0.5	unk	DNg102_b		putative_primary
(134161, 79563, 5798)	134161	79563	5798	79873473182416072	720575940612557994	R	R	DN	MDA	P	ACH	0.68	ACH	DNp39	PS297	putative_primary
(133780, 76998, 5798)	133780	76998	5798	79802898279817510	720575940615043222	R	R	DN		A	ACH	0.77	ACH	DNae009	VES009	WEDd1
(138387, 82027, 5798)	138387	82027	5798	80155085598067612	720575940633228172	R	L	DN	none	G	ACH	0.94	ACH	DNg48		putative_primary
(133156, 79363, 5798)	133156	79363	5798	79803035718755234	720575940624407944	R	L	DN	MDA	P	GLUT	0.77	GLUT	DNp36	CL342	DM6_central1
(132706, 77659, 5798)	132706	77659	5798	79732598255104015	720575940613403890	R	L	DN	MDA	P	ACH	0.94	ACH	DNp48	SMP462	SMPpm1
(137015, 74070, 5798)	137015	74070	5798	80013798353718403	720575940627946261	R	R	DN	MTD-II	A	ACH	0.73	ACH	DNa10	DNa10	WEDd1
(135566, 84480, 5798)	135566	84480	5798	79944116804497785	720575940644751652	R	R	DN	DLV	G	OCT	0.9	other	DNg34		putative_primary
(134153, 76724, 5798)	134153	76724	5798	79873267024008552	720575940623938823	R	R	DN		B	GLUT	0.78	GLUT	DNb10	PS067	putative_primary
(137982, 77556, 5798)	137982	77556	5798	80084441975994271	720575940611939290	R	R	DN	none	G	ACH	0.73	ACH	DNg12_a		MX12
(134958, 75737, 5798)	134958	75737	5798	79873198304527791	720575940623992300	R	R	DN	ITD	P	ACH	0.78	ACH	DNp17	DNp17	PSp2
(134704, 75503, 5798)	134704	75503	5798	79873198304530424	720575940632379071	R	R	DN		P		0	unk	DNpe054	DNp16/17	PSp2
(134793, 75029, 5798)	134793	75029	5798	79873129584943640	720575940613748689	R	R	DN	ITD	P	ACH	0.83	ACH	DNp16	DNp16	PSp2
(139779, 79179, 5798)	139779	79179	5798	80225248183824149	720575940618574749	R	L	DN	MTD-I	G	ACH	0.85	ACH	DNg35		putative_primary
(134764, 75612, 5798)	134764	75612	5798	79873198304524778	720575940617696728	R	R	DN	ITD	P		0	unk	DNp17	DNp17	PSp2
(134835, 75358, 5798)	134835	75358	5798	79873129584940501	720575940632989291	R	R	DN		P		0	unk	DNpe008	PS228	PSp2
(132693, 78210, 5798)	132693	78210	5798	79732598255097745	720575940647471395	R	L	DN		P	ACH	0.58	unk	DNpe036		SMPpv2_dorsal
(135973, 82269, 5798)	135973	82269	5798	79943979365539615	720575940625747812	R	R	DN	DLV	P	GLUT	0.73	GLUT	DNp49	DNp49	PSp3
(132531, 76919, 5798)	132531	76919	5798	79732529535643730	720575940605714878	R	L	DN		G	GABA	0.51	unk	DNge136		MX3
(135231, 82442, 5798)	135231	82442	5798	79943979365537318	720575940649809273	R	R	DN	DLV	G	GABA	0.61	unk	DNg56		putative_primary
(138882, 75119, 5798)	138882	75119	5798	80154604561691297	720575940635222640	R	R	DN	MTD-II	G	ACH	0.76	ACH	DNg06_b		LB12
(134901, 81509, 5798)	134901	81509	5798	79873541901884545	720575940608735241	R	R	DN	DMT	G		0	unk	DNg38		putative_primary
(136386, 81432, 5798)	136386	81432	5798	80014279390228822	720575940632339425	R	R	DN	ITD	G	GABA	0.5	unk	DNg08_b		MX3
(134941, 75809, 5798)	134941	75809	5798	79873198304533257	720575940633853559	R	R	DN	ITD	P	ACH	0.87	ACH	DNp17	DNp17	PSp2
(139486, 78866, 5798)	139486	78866	5798	80225248183819363	720575940645556334	R	L	DN	none	G		0	unk	DNg81		putative_primary
(133274, 79652, 5798)	133274	79652	5798	79803104438256229	720575940623122125	R	R	DN		P	ACH	0.83	ACH	DNp104	CL324	PSp2
(135656, 81162, 5798)	135656	81162	5798	79943910646066712	720575940644279319	R	R	DN		P	ACH	0.8	ACH	DNpe028	IB046	putative_primary
(134121, 75726, 5798)	134121	75726	5798	79873198304533205	720575940613558509	R	R	DN		P	ACH	0.92	ACH	DNpe055	PS167	putative_primary
(134506, 79517, 5798)	134506	79517	5798	79873473182404870	720575940611498419	R	L	DN		G	ACH	0.75	ACH	DNge111		LB7
(134906, 75684, 5798)	134906	75684	5798	79873198304531945	720575940625744784	R	R	DN	ITD	P		0	unk	DNp17	DNp17	PSp2
(133610, 78675, 5798)	133610	78675	5798	79803035718765479	720575940624448956	R	L	DN	MTD-I	G	GLUT	0.65	GLUT	DNg42		MX3
(139230, 79544, 5798)	139230	79544	5798	80225316903318829	720575940640325429	R	R	DN	ITD	A	ACH	0.85	ACH	DNa06	PS039	WEDd1
(139504, 82097, 5798)	139504	82097	5798	80225454342261912	720575940640978048	R	L	DN		G	ACH	0.94	ACH	DNg100		putative_primary
(135608, 82057, 5798)	135608	82057	5798	79943979365540568	720575940627652358	R	R	DN	DLV	P	ACH	0.89	ACH	DNp09	DNp09	SMPpv2_ventral
(132952, 78471, 5798)	132952	78471	5798	79732666974567289	720575940626806046	R	R	DN		P	ACH	0.84	ACH	DNpe039	CL306	SMPpv2_ventral
(132390, 77391, 5798)	132390	77391	5798	79732529535650960	720575940639789475	R	L	DN	MDA	P	ACH	0.97	ACH	DNp64	CL137	SMPpv2_dorsal
(135363, 80343, 5798)	135363	80343	5798	79943841926581263	720575940623934096	R	L	DN		G	ACH	0.78	ACH	DNge110		LB7
(133194, 79993, 5798)	133194	79993	5798	79803104438238644	720575940652104694	R	R	DN		G	GABA	0.6	unk	DNge128		putative_primary
(132964, 78805, 5798)	132964	78805	5798	79732666974579891	720575940620625880	R	L	DN		P	ACH	0.95	ACH	DNpe038	SLP410	SMPpv1
(132707, 78503, 5798)	132707	78503	5798	79732666974568563	720575940632646114	R	L	DN		P		0	unk	DNpe046	LHPV11a1	SMPpv1
(137987, 82750, 5798)	137987	82750	5798	80084785573382192	720575940619744496	R	L	DN	DLT	G		0	unk	DNg50		putative_primary
(137455, 82826, 5798)	137455	82826	5798	80084785573375223	720575940634560922	R	L	DN		G	ACH	0.97	ACH	DNge073		putative_primary
(132446, 82849, 5798)	132446	82849	5798	79732941852493885	720575940622675421	R	L	DN	VTV	P	SER	0.63	other	DNp29	NPFP1	putative_primary
(137803, 81767, 5798)	137803	81767	5798	80084716853897930	720575940631520312	R	R	DN	DMT	A	ACH	0.85	ACH	DNa12	DNa08	WEDd1
(136751, 82839, 5798)	136751	82839	5798	80014416829198257	720575940629543409	R	L	DN	DLV	G	ACH	0.59	unk	DNg68		MX12__prim
(137512, 82467, 5798)	137512	82467	5798	80084716853881588	720575940629461442	R	R	DN	DMT	B	ACH	0.92	ACH	DNb05	DNb05	putative_primary
(133072, 77247, 5798)	133072	77247	5798	79802898279827709	720575940616604817	R	L	DN		P	ACH	0.9	ACH	DNpe023	LAL201	putative_primary
(135043, 75764, 5798)	135043	75764	5798	79873198304524900	720575940623052728	R	R	DN		P		0	unk	DNpe009	PS226	PSp2
(133447, 79256, 5798)	133447	79256	5798	79803035718756453	720575940632422219	R	L	DN	MDA	P	ACH	0.76	ACH	DNp38		PSp2
(132597, 77702, 5798)	132597	77702	5798	79732598255109380	720575940615559892	R	L	DN		P	ACH	0.88	ACH	DNpe034	SMP486_b	SMPpv1
(134298, 78762, 5798)	134298	78762	5798	79873404462939999	720575940626296339	R	L	DN		G	SER	0.73	other	DNge109		LB7
(133340, 79734, 5798)	133340	79734	5798	79803104438242797	720575940631483695	R	L	DN		P	ACH	0.85	ACH	DNp101	CL334	DM6_central2
(135962, 82539, 5798)	135962	82539	5798	79943979365543739	720575940623276168	R	R	DN	DLV	P	ACH	0.78	ACH	DNp35	PVLP136	SMPpv2_ventral
(136082, 76364, 5798)	136082	76364	5798	79943567048668107	720575940630382075	R	L	DN		G	GABA	0.58	unk	DNge087		LB6
(136234, 82581, 5798)	136234	82581	5798	80014416829194242	720575940634229871	R	L	DN	DLV	G	ACH	0.6	unk	DNg21		MX12__prim
(135826, 81363, 5798)	135826	81363	5798	79943910646061674	720575940622537653	R	L	DN	MTD-I	G	ACH	0.84	ACH	DNg79		MD3
(135309, 81187, 5798)	135309	81187	5798	79943910646061580	720575940613915823	R	R	DN		P	ACH	0.88	ACH	DNpe005	WED123	putative_primary
(138744, 81402, 5798)	138744	81402	5798	80155016878606140	720575940613347299	R	R	DN		G	ACH	0.81	ACH	DNge042		putative_primary
(134860, 75763, 5798)	134860	75763	5798	79873198304531969	720575940628895787	R	R	DN	ITD	P	ACH	0.78	ACH	DNp17	DNp17	PSp2
(133409, 78757, 5798)	133409	78757	5798	79803035718768414	720575940611644529	R	R	DN	DLV	P	ACH	0.63	ACH	DNp06	DNp06	SMPpv2_ventral
(137948, 81497, 5798)	137948	81497	5798	80084648134396409	720575940641237632	R	R	DN		P	ACH	0.55	unk	DNp72
(134049, 74999, 5798)	134049	74999	5798	79802760840768020	720575940623062515	R	R	DN	MTD-I	A	ACH	0.44	unk	DNa05	PS028	WEDd1
(138569, 74463, 5798)	138569	74463	5798	80154604561681955	720575940625963432	R	R	DN	MTD-II	G		0	unk	DNg03		LB12
(132851, 79778, 5798)	132851	79778	5798	79732735694070043	720575940613339875	R	L	DN		G	GABA	0.69	GABA	DNge129		MD3
(136455, 82783, 5798)	136455	82783	5798	80014416829205682	720575940638013274	R	R	DN		P	ACH	0.93	ACH	DNpe006	CL330	PSp3
(133013, 77643, 5798)	133013	77643	5798	79732598255086244	720575940637608560	R	R	DN		A	ACH	0.74	ACH	DNa14	CL052	WEDd1
(139867, 81887, 5798)	139867	81887	5798	80225454342264144	720575940618203707	R	L	DN	DLT	C	DA	0.57	unk	DNc02	SIFa	putative_primary
(135362, 75643, 5798)	135362	75643	5798	79943567048680256	720575940631225996	R	R	DN	ITD	P	ACH	0.77	ACH	DNp22		putative_primary
(137725, 81219, 5798)	137725	81219	5798	80084648134403013	720575940623125628	R	M	DN both sides		P	ACH	0.94	ACH	DNpe020	PS133	putative_primary
(132461, 77014, 5798)	132461	77014	5798	79732529535633971	720575940611108676	R	M	DN both sides		G	OCT	0.78	other	DNge138		LB0_anterior
(137758, 81363, 5798)	137758	81363	5798	80084648134389375	720575940624766700	R	M	DN both sides		P	ACH	0.93	ACH	DNpe020	PS133	putative_primary
(132399, 77178, 5798)	132399	77178	5798	79732529535640283	720575940625489160	R	M	DN both sides		G	OCT	0.6	unk	DNge150		LB0_posterior
(132228, 78840, 5798)	132228	78840	5798	79732666974575342	720575940630956345	R	M	DN both sides	MDA	G		0	unk	DNg66		LB0_posterior
(137430, 83025, 5798)	137430	83025	5798	80084785573375344	720575940614660263	R	R	DN	DLT	D		0	unk	DNd03		putative_primary
(139864, 82060, 5798)	139864	82060	5798	80225454342263185	720575940632991815	R	L	DN	DLT	C		0	unk	DNc01	SIFa	putative_primary
(136397, 84269, 5798)	136397	84269	5798	80014485548678300	720575940612648106	R	L	DN	CVL	G	ACH	0.94	ACH	DNg67		putative_primary
(133822, 84732, 5798)	133822	84732	5798	79803448035591071	720575940617290043	R	L	DN	VLT	G	DA	0.5	unk	DNg86		putative_primary
(134490, 79168, 5798)	134490	79168	5798	79873404462944283	720575940612058543	R	L	DN		G	ACH	0.85	ACH	DNge145		LB7
(137990, 75934, 5798)	137990	75934	5798	80084304537010870	720575940624117528	R		MN								putative_primary
(134048, 78943, 5798)	134048	78943	5798	79803035718746554	720575940636898270	R	L	DN		G	ACH	0.89	ACH	DNge145		LB7
(135046, 81400, 5798)	135046	81400	5798	79873541901879432	720575940610605614	R	L	DN		G	GLUT	0.7	GLUT	DNge119		putative_primary
(134315, 83083, 5798)	134315	83083	5798	79873679340851351	720575940622579967	R	L	DN	DLV	G	ACH	0.91	ACH	DNg29		MX7__prim
(139387, 80230, 5798)	139387	80230	5798	80225316903318281	720575940622633716	R	L	DN		G	ACH	0.88	ACH	DNge041		LB7__prim
(133030, 77028, 5798)	133030	77028	5798	79732529535632673	720575940646814340	R	L	DN	MTD-I	P	ACH	0.87	ACH	DNp57	PS195	putative_primary
(134471, 76847, 5798)	134471	76847	5798	79873267024011598	720575940655587489	R	L	DN		P	ACH	0.83	ACH	DNp73
(134620, 77275, 5798)	134620	77275	5798	79873267024007537	720575940620231590	R	L	DN		G	GLUT	0.45	unk	DNge088		MX3
(134278, 77292, 5798)	134278	77292	5798	79873267024011916	720575940639159797	R	L	DN	ITD	G	ACH	0.74	ACH	DNg51		LB7
(134901, 79531, 5798)	134901	79531	5798	79873473182406085	720575940627722234	R	L	DN		G	ACH	0.78	ACH	DNge113		LB7
(131988, 82821, 5798)	131988	82821	5798	79662573108316259	720575940605162924	R	R	DN		P	ACH	0.56	unk	DNpe030		putative_primary
(139743, 80067, 5798)	139743	80067	5798	80225316903314400	720575940607384242	R	M	DN both sides		G	OCT	0.81	other	DNge149		LB0_anterior
(136170, 76030, 5798)	136170	76030	5798	80013935792853954	720575940640589171	R	L	DN		G	GABA	0.51	unk	DNge031		putative_primary
(134920, 80225, 5798)	134920	80225	5798	79873473182411792	720575940632644639	R	R	DN		X	ACH	0.94	ACH	DNx02
(134066, 78294, 5798)	134066	78294	5798	79873335743479904	720575940638836285	R	R	DN		X	ACH	0.91	ACH	DNx02
(133232, 84917, 5804)	133232	84917	5804	79803448035593346	720575940621628582	R	L	DN	VTV	G	ACH	0.89	ACH	DNg85		LB23
(136010, 76477, 5798)	136010	76477	5798	79943635768152879	720575940619431765	R	L	DN		G		0	unk	DNge071		LB6
(135204, 76605, 5798)	135204	76605	5798	79943635768159547	720575940620815896	R	L	DN		G		0	unk	DNge071		LB6
(135254, 76544, 5798)	135254	76544	5798	79943635768152961	720575940605450342	R	L	DN		G	GABA	0.59	unk	DNge087		LB6
(136183, 76390, 5798)	136183	76390	5798	80013935792832033	720575940629369642	R	L	DN	ITD	G	GLUT	0.48	unk	DNg10		LB6
(134858, 76875, 5798)	134858	76875	5798	79873267024002721	720575940622786317	R	L	DN		G	GLUT	0.39	unk	DNge085		LB6
(135526, 75900, 5798)	135526	75900	5798	79943567048678197	720575940631651810	R	L	DN		G	GLUT	0.5	unk	DNge071		LB6
(134212, 79473, 5798)	134212	79473	5798	79873404462940714	720575940640140733	R	L	DN		G	ACH	0.84	ACH	DNge116		LB7
(135803, 80929, 5798)	135803	80929	5798	79943910646061396	720575940621071017	R	L	DN		G	ACH	0.63	ACH	DNge093		LB7
(136277, 76208, 5798)	136277	76208	5798	80013935792855158	720575940624234242	R	L	DN	ITD	G	GLUT	0.66	GLUT	DNg10		LB6
(139434, 80903, 5798)	139434	80903	5798	80225385622787582	720575940627595772	R	R	DN		G		0	unk	DNge020		MX12
(134868, 79943, 5798)	134868	79943	5798	79873473182411606	720575940606856405	R	L	DN		G	SER	0.54	unk	DNge094		LB7
(134304, 80112, 5798)	134304	80112	5798	79873473182404225	720575940611016910	R	R	DN	ITD	B	ACH	0.88	ACH	DNb03	DNb03	putative_primary
(134522, 79689, 5798)	134522	79689	5798	79873473182402781	720575940621572890	R	L	DN	ITD	G	ACH	0.79	ACH	DNg07		LB7
(137432, 74280, 5798)	137432	74280	5798	80084167097904416	720575940612922851	R	R	DN	MTD-II	G		0	unk	DNg05_b		LB12
(134277, 79744, 5798)	134277	79744	5798	79873473182399195	720575940611087786	R	L	DN		G	ACH	0.73	ACH	DNge091		LB7
(134538, 79756, 5798)	134538	79756	5798	79873473182402835	720575940612429714	R	L	DN	ITD	G	ACH	0.89	ACH	DNg07		LB7
(135094, 80491, 5798)	135094	80491	5798	79943841926590051	720575940620804566	R	L	DN		G	ACH	0.69	ACH	DNge094		LB7
(135113, 80561, 5798)	135113	80561	5798	79943910646070062	720575940626748702	R	L	DN		G	ACH	0.89	ACH	DNge089		LB7
(134756, 75106, 5798)	134756	75106	5798	79873129584937317	720575940604284128	R	R	DN		P		0	unk	DNpe009	PS226	PSp2
(135028, 75816, 5798)	135028	75816	5798	79873198304533265	720575940614587990	R	R	DN		P	ACH	0.95	ACH	DNpe009	PS226	PSp2
(134462, 79402, 5798)	134462	79402	5798	79873404462945731	720575940615364564	R	L	DN		G	ACH	0.59	unk	DNge094		LB7
(134353, 78634, 5798)	134353	78634	5798	79873404462942624	720575940614478658	R	L	DN	ITD	G	ACH	0.92	ACH	DNg36_b		LB7
(134874, 75412, 5798)	134874	75412	5798	79873198304536754	720575940611102437	R	R	DN		P		0	unk	DNpe008	PS228	PSp2
(135799, 81070, 5798)	135799	81070	5798	79943910646066620	720575940616688286	R	R	DN	ITD	G	GLUT	0.84	GLUT	DNg08_a		MX3
(136674, 83067, 5798)	136674	83067	5798	80014416829202107	720575940617030585	R	R	DN		P	GLUT	0.58	unk	DNpe010	PS275	PSp3
(139047, 80985, 5798)	139047	80985	5798	80155016878599639	720575940624816115	R	L	DN		G	GABA	0.44	unk	DNge033		LB6
(134472, 79631, 5798)	134472	79631	5798	79873473182401596	720575940640630589	R	L	DN		G	ACH	0.76	ACH	DNge094		LB7
(139962, 80190, 5798)	139962	80190	5798	80225316903321024	720575940631518582	R	R	DN	none	G	ACH	0.44	unk	DNg12_b		MX12
(132612, 78434, 5798)	132612	78434	5798	79732598255093000	720575940606704562	R	R	DN		P	GABA	0.59	unk	DNpe041	SMP290	DM2_central
(138189, 82619, 5798)	138189	82619	5798	80155154317561754	720575940634825879	R	R	DN		G	ACH	0.43	unk	DNge045		LB3
(136246, 81363, 5798)	136246	81363	5798	80014279390238997	720575940640194493	R	R	DN	ITD	G	GLUT	0.6	unk	DNg08_b		MX3
(133696, 77818, 5798)	133696	77818	5798	79802966999274491	720575940641276917	R	R	DN		A	ACH	0.74	ACH	DNae006	DNa05	WEDd1
(135876, 76425, 5798)	135876	76425	5798	79943635768151762	720575940625596647	R	L	DN		G	GABA	0.45	unk	DNge071		LB6
(135037, 80571, 5798)	135037	80571	5798	79873541901900908	720575940621783628	R	L	DN		G	ACH	0.53	unk	DNge094		LB7
(139792, 79785, 5798)	139792	79785	5798	80225316903316688	720575940623431571	R	R	DN		G	ACH	0.84	ACH	DNge008		putative_primary
(134546, 79634, 5798)	134546	79634	5798	79873473182400364	720575940611308181	R	L	DN	ITD	G	ACH	0.88	ACH	DNg07		LB7
(138341, 83274, 5798)	138341	83274	5798	80155154317553565	720575940637659749	R	L	DN		G	GABA	0.53	unk	DNge052		putative_primary
(134480, 77288, 5798)	134480	77288	5798	79873267024022761	720575940621700789	R	L	DN	ITD	G	ACH	0.53	unk	DNg36_b		LB7
(136461, 81540, 5798)	136461	81540	5798	80014348109714353	720575940626799920	R	R	DN		G		0	unk	DNg106		MX3
(137919, 74058, 5798)	137919	74058	5798	80084167097905769	720575940621909739	R	R	DN	MTD-II	G		0	unk	DNg01_a		LB12
(138560, 74796, 5798)	138560	74796	5798	80154604561682173	720575940642027464	R	R	DN	MTD-II	G		0	unk	DNg03		LB12
(137670, 74058, 5798)	137670	74058	5798	80084167097905752	720575940639353552	R	R	DN		G		0	unk	DNg110a		LB12
(139143, 75403, 5798)	139143	75403	5798	80154673281216434	720575940628397138	R	R	DN	MTD-II	G	ACH	0.86	ACH	DNg92_a		LB12
(134779, 80278, 5798)	134779	80278	5798	79873473182413054	720575940625187940	R	L	DN		G	ACH	0.69	ACH	DNge091		LB7
(137985, 74896, 5798)	137985	74896	5798	80084235817516018	720575940644166048	R	R	DN	none	P	ACH	0.48	unk	DNp20	DNp20	putative_primary
(138685, 74846, 5798)	138685	74846	5798	80154604561682193	720575940623222712	R	R	DN	MTD-II	G		0	unk	DNg03		LB12
(134421, 79572, 5798)	134421	79572	5798	79873473182413551	720575940622123400	R	L	DN		G	ACH	0.85	ACH	DNge091		LB7
(134320, 78866, 5798)	134320	78866	5798	79873404462934734	720575940639479168	R	L	DN		G		0	unk	DNge114		LB7
(139812, 82950, 5798)	139812	82950	5798	80225523061720667	720575940633218444	R	R	DN		G		0	unk	DNge023		putative_primary
(136287, 81500, 5798)	136287	81500	5798	80014279390232230	720575940629438508	R	R	DN		G		0	unk	DNg106		MX3
(134582, 79720, 5798)	134582	79720	5798	79873473182410251	720575940626745987	R	L	DN	ITD	G	ACH	0.9	ACH	DNg07		LB7
(134473, 79715, 5798)	134473	79715	5798	79873473182401657	720575940610341582	R	L	DN		G	ACH	0.86	ACH	DNge089		LB7
(139217, 80707, 5798)	139217	80707	5798	80225385622781444	720575940624106388	R	R	DN		G	ACH	0.56	unk	DNge019		MX12
(136464, 76405, 5798)	136464	76405	5798	80013935792861395	720575940633995181	R	L	DN	DMT	G	ACH	0.79	ACH	DNg53		LB19
(135157, 80069, 5798)	135157	80069	5798	79943841926581101	720575940632788025	R	L	DN		G		0	unk	DNge108		LB7
(135367, 76644, 5798)	135367	76644	5798	79943635768158419	720575940626639259	R	L	DN	ITD	G	GLUT	0.55	unk	DNg10		LB6
(138040, 83997, 5798)	138040	83997	5798	80084854292846340	720575940623132621	R	R	DN		G	GABA	0.63	GABA	DNge146		putative_primary
(135655, 76590, 5798)	135655	76590	5798	79943635768151961	720575940640422016	R	L	DN		G		0	unk	DNge071		LB6
(134661, 79627, 5798)	134661	79627	5798	79873473182406377	720575940626729295	R	L	DN	ITD	G	ACH	0.96	ACH	DNg07		LB7
(135152, 80832, 5798)	135152	80832	5798	79943910646071818	720575940622878719	R	R	DN		G		0	unk	DNg106		MX3
(134586, 80051, 5798)	134586	80051	5798	79873473182405431	720575940627307625	R	L	DN		G	ACH	0.93	ACH	DNge089		LB7
(134711, 80037, 5798)	134711	80037	5798	79873473182401802	720575940629725545	R	L	DN		G	ACH	0.88	ACH	DNge091		LB7
(135115, 80410, 5798)	135115	80410	5798	79943841926585775	720575940637896893	R	L	DN		G	GLUT	0.7	GLUT	DNge090		LB7
(138957, 80731, 5798)	138957	80731	5798	80155016878599512	720575940608188427	R	L	DN		G	ACH	0.85	ACH	DNge037		LB7__prim
(139347, 80836, 5798)	139347	80836	5798	80225385622791161	720575940626834698	R	R	DN	none	G	ACH	0.88	ACH	DNg12_b		MX12
(139118, 75482, 5798)	139118	75482	5798	80154673281211082	720575940622925972	R	R	DN	MTD-II	G	ACH	0.71	ACH	DNg01_a		LB12
(135510, 81160, 5798)	135510	81160	5798	79943910646064121	720575940628467830	R	R	DN		G		0	unk	DNg106		MX3
(132274, 76800, 5798)	132274	76800	5798	79732529535647121	720575940625815562	R	L	DN	MDA	G	ACH	0.84	ACH	DNg77		putative_primary
(136441, 75767, 5798)	136441	75767	5798	80013935792854895	720575940647755641	R	L	DN		G		0	unk	DNge070	DNb06	LB6
(137386, 74399, 5798)	137386	74399	5798	80084235817517741	720575940611654570	R	R	DN		G	ACH	0.74	ACH	DNge030		LB12
(135350, 80852, 5798)	135350	80852	5798	79943910646054407	720575940624131913	R	R	DN	ITD	G		0	unk	DNg08_a		MX3
(132899, 84842, 5798)	132899	84842	5798	79733079291396392	720575940623068841	R	L	DN		D	GLUT	0.6	unk	DNae001		putative_primary
(139651, 80674, 5798)	139651	80674	5798	80225385622788735	720575940641781133	R	R	DN	none	G	ACH	0.75	ACH	DNg12_e		MX12
(139764, 78370, 5798)	139764	78370	5798	80225179464349337	720575940616570966	R		MN						CB0835		putative_primary
(135079, 80607, 5798)	135079	80607	5798	79873541901889247	720575940612373423	R	L	DN		G	ACH	0.56	unk	DNge094		LB7
(134444, 79332, 5798)	134444	79332	5798	79873404462940353	720575940604729312	R	L	DN		G	ACH	0.54	unk	DNge094		LB7
(139985, 81017, 5798)	139985	81017	5798	80225385622786559	720575940622386824	R	R	DN		G	ACH	0.51	unk	DNge019		MX12
(138942, 74951, 5798)	138942	74951	5798	80154604561683668	720575940633201400	R	R	DN		G	ACH	0.76	ACH	DNge015		LB12
(135675, 81694, 5798)	135675	81694	5798	79943979365544267	720575940622161366	R	R	DN		G	GABA	0.63	GABA	DNge054		putative_primary
(137535, 74376, 5798)	137535	74376	5798	80084235817514591	720575940638159472	R	R	DN	MTD-II	G	ACH	0.59	unk	DNg92_b		LB12
(134685, 77095, 5798)	134685	77095	5798	79873267023999873	720575940605009097	R	R	DN		P	ACH	0.73	ACH	DNpe004		putative_primary
(139229, 75474, 5798)	139229	75474	5798	80225042025363213	720575940637424547	R	R	DN		G		0	unk	DNg110b		LB12
(139853, 80426, 5798)	139853	80426	5798	80225316903317121	720575940614235323	R	L	DN		G	GLUT	0.69	GLUT	DNge029		MX12__prim
(139046, 81154, 5798)	139046	81154	5798	80155016878599752	720575940621313414	R	L	DN		G		0	unk	DNge038		putative_primary
(139133, 80475, 5798)	139133	80475	5798	80154948159108097	720575940612206810	R	L	DN		G	GLUT	0.73	GLUT	DNge034		MX12__prim
(138967, 76364, 5798)	138967	76364	5798	80154673281219406	720575940640640061	R		MN						CB0831		putative_primary
(134654, 83707, 5798)	134654	83707	5798	79873748060327581	720575940630054735	R	L	DN	DLV	G	GABA	0.66	GABA	DNg23
(135015, 79772, 5798)	135015	79772	5798	79873473182411487	720575940639159029	R	L	DN	ITD	G	ACH	0.64	ACH	DNg36_a		LB7
(139914, 80329, 5798)	139914	80329	5798	80225316903300487	720575940645032068	R	R	DN		G		0	unk	DNge024		MX12
(139441, 80529, 5798)	139441	80529	5798	80225385622789638	720575940645032580	R	R	DN	none	G		0	unk	DNg12_c		MX12
(139542, 78553, 5798)	139542	78553	5798	80225248183809958	720575940624342569	R		MN						CB0705		putative_primary
(138600, 74555, 5798)	138600	74555	5798	80154604561686881	720575940615899622	R	R	DN	MTD-II	G		0	unk	DNg03		LB12
(135370, 74579, 5798)	135370	74579	5798	79943498329116792	720575940632539788	R	R	DN		B	ACH	0.57	unk	DNbe001	PS103	putative_primary
(139899, 82206, 5798)	139899	82206	5798	80225454342255187	720575940605300140	R	L	DN	DLT	G		0	unk	DNg26		MX0__prim
(136343, 75013, 5798)	136343	75013	5798	80013867073325699	720575940632898105	R		MN						CB0916		putative_primary
(138147, 75471, 5798)	138147	75471	5798	80084304537013712	720575940622195625	R	R	DN		G	ACH	0.87	ACH	DNge003		putative_primary
(133089, 79297, 5798)	133089	79297	5798	79803035718764498	720575940646160948	R	L	DN		P	SER	0.66	other	DNpe048	SMP367	SMPpv1
(133099, 79486, 5798)	133099	79486	5798	79803035718750109	720575940615092019	R	L	DN		P	ACH	0.73	ACH	DNpe042	CL262	putative_primary
(137768, 76444, 5798)	137768	76444	5798	80084373256501701	720575940650119289	R		MN						CB0838		putative_primary
(140027, 78952, 5798)	140027	78952	5798	80225248183822901	720575940631715896	R		MN						CB0706		putative_primary
(135743, 82627, 5798)	135743	82627	5798	79944048085027467	720575940620468718	R	R	DN	DLV	P	ACH	0.78	ACH	DNp02	DNp02	SMPpv2_ventral
(139271, 80317, 5798)	139271	80317	5798	80225316903323758	720575940632307025	R	L	DN	none	G	GABA	0.46	unk	DNg49		putative_primary
(134302, 79082, 5798)	134302	79082	5798	79873404462946811	720575940631051065	R	L	DN		G		0	unk	DNge116		LB7
(134835, 79819, 5798)	134835	79819	5798	79873473182405291	720575940614562207	R	L	DN		G	ACH	0.66	ACH	DNge115		LB7
(134985, 79933, 5798)	134985	79933	5798	79873473182401778	720575940622944196	R	L	DN		G	ACH	0.97	ACH	DNge108		LB7
(134832, 79674, 5798)	134832	79674	5798	79873473182405171	720575940642369736	R	L	DN		G	ACH	0.69	ACH	DNge115		LB7
(135938, 76793, 5798)	135938	76793	5798	79943635768159616	720575940617689816	R	L	DN	ITD	G	GLUT	0.46	unk	DNg10		LB6
(136039, 75433, 5798)	136039	75433	5798	79943567048683500	720575940638109668	R	L	DN	none	G	GABA	0.45	unk	DNg89		putative_primary
(135589, 75942, 5798)	135589	75942	5798	79943567048679355	720575940622352764	R	L	DN	ITD	G		0	unk	DNg18_b		LB6
(132464, 76338, 5798)	132464	76338	5798	79732460816162280	720575940644438039	R		AN				0	unk
(139185, 78429, 5798)	139185	78429	5798	80225179464357520	720575940607880578	R		MN						CB0705		putative_primary
(137213, 83125, 5798)	137213	83125	5798	80084785573379459	720575940612429743	R	L	DN		G		0	unk	DNge074
(137185, 77244, 5798)	137185	77244	5798	80084373256503591	720575940634525303	R	L	DN		G	GABA	0.47	unk	DNge071		LB6
(135194, 76669, 5798)	135194	76669	5798	79943635768148751	720575940613814971	R	L	DN		G		0	unk	DNge071		LB6
(134326, 78478, 5798)	134326	78478	5798	79873404462932634	720575940615385798	R	L	DN		G	GLUT	0.5	unk	DNge085		LB6
(135120, 79999, 5798)	135120	79999	5798	79943841926582187	720575940618870113	R	L	DN		G	ACH	0.75	ACH	DNge095		LB7
(134274, 78382, 5798)	134274	78382	5798	79873335743474703	720575940603786686	R	L	DN		G		0	unk	DNge117		LB6
(138141, 75600, 5798)	138141	75600	5798	80084304537011699	720575940606342089	R	R	DN	none	G	ACH	0.9	ACH	DNg78		putative_primary
(139986, 79745, 5798)	139986	79745	5798	80225316903311701	720575940623355114	R	R	DN	MTD-I	G	ACH	0.87	ACH	DNg88		putative_primary
(140062, 80278, 5798)	140062	80278	5798	80225316903316989	720575940617031385	R	R	DN	DLT	G	ACH	0.9	ACH	DNg61		putative_primary
(138521, 74665, 5798)	138521	74665	5798	80154604561686052	720575940656144289	R	R	DN	MTD-II	G	ACH	0.65	ACH	DNg06_b		LB12
(132730, 78336, 5798)	132730	78336	5798	79732598255111189	720575940636610671	R	L	DN	MDA	P	ACH	0.83	ACH	DNp63	PS113	SMPpm1
(138640, 74955, 5798)	138640	74955	5798	80154604561684904	720575940632573887	R	R	DN	MTD-II	G		0	unk	DNg02_a		LB12
(137500, 84227, 5798)	137500	84227	5798	80084854292845318	720575940627285267	R	R	DN		G	ACH	0.75	ACH	DNge174		MX12__prim
(136628, 84847, 5798)	136628	84847	5798	80014554268104278	720575940631309866	R	L	DN	CVL	P	SER	0.5	unk	DNp58	hb-1791391565	SMPpv2_dorsal
(139393, 81896, 5798)	139393	81896	5798	80225454342261820	720575940605950496	R	L	DN	DLT	G	ACH	0.75	ACH	DNg76		putative_primary
(140087, 79536, 5798)	140087	79536	5798	80225316903315024	720575940622594186	R	R	DN	ITD	G	ACH	0.65	ACH	DNg91	hb-1626948732	LB6
(138391, 83349, 5798)	138391	83349	5798	80155154317558587	720575940618863553	R	R	DN		G		0	unk	DNge061
(138299, 83397, 5798)	138299	83397	5798	80155154317552497	720575940618548244	R	R	DN		G		0	unk	DNge061
(136059, 81104, 5798)	136059	81104	5798	79943910646057958	720575940625937340	R	R	DN		G		0	unk	DNg106		MX3
(133318, 84960, 5810)	133318	84960	5810	79803448035598298	720575940623037720	R	L	DN		G	GABA	0.59	unk	DNge104		MX3
(133572, 84958, 5817)	133572	84958	5817	79803448035599816	720575940619945931	R	R	DN		D	GLUT	0.65	GLUT	DNd04
(133742, 84948, 5807)	133742	84948	5807	79803448035593766	720575940625006776	R	R	DN		D	GLUT	0.56	unk	DNde006		putative_primary
(134367, 84957, 5800)	134367	84957	5800	79873816779775881	720575940620749807	R	R	DN		D	GLUT	0.72	GLUT	DNde001	SAD041	putative_primary
(135134, 74025, 5782)	135134	74025	5782	79943429609512447	720575940616167986	R	M	DN both sides		G	SER	0.7	other	DNge151		LB0_posterior
(137749, 87348, 5284)	137749	87348	5284	80085060384186828	720575940611474925	R	R	DN		G		0	unk	DNge102
(135435, 74043, 5797)	135435	74043	5797	79943429609524064	720575940632189900	R	L	DN	MTD-II	P	ACH	0.85	ACH	DNp31	DNp31	putative_primary
(135712, 84959, 5798)	135712	84959	5798	79944185523948472	720575940627771279	R	R	DN	DLV	D	SER	0.44	unk	DNd02	SAD039	putative_primary
(139547, 77382, 5798)	139547	77382	5798	80225110744852380	720575940622237466	R	M	DN both sides		G	GLUT	0.94	GLUT	DNge152		LB0_posterior
(137587, 74008, 5779)	137587	74008	5779	80084167097896098	720575940621325034	R	R	DN	MTD-II	G	ACH	0.6	unk	DNg04		LB12
(137797, 74060, 5783)	137797	74060	5783	80084167097899045	720575940624968013	R	R	DN	MTD-II	G	ACH	0.6	unk	DNg04		LB12
(133736, 74383, 5798)	133736	74383	5798	79802760840775275	720575940620156283	R	L	DN	MTD-I	P	SER	0.74	other	DNp30	DSKMP1A	putative_primary
(136247, 81831, 5798)	136247	81831	5798	80014348109724299	720575940638204132	R	L	DN		G	ACH	0.83	ACH	DNge053		putative_primary
(137407, 75682, 5798)	137407	75682	5798	80084304537020167	720575940628164612	R		MN						CB0913		putative_primary
(134408, 83358, 5798)	134408	83358	5798	79873679340843187	720575940625101360	R	R	DN	DLV	X	ACH	0.76	ACH	DNx01
(134382, 79368, 5798)	134382	79368	5798	79873404462920085	720575940626189657	R	L	DN		G	SER	0.72	other	DNge126		LB7
(138954, 75022, 5798)	138954	75022	5798	80154604561687175	720575940616076917	R	R	DN		G	GLUT	0.73	GLUT	DNge015		LB12
(137588, 83465, 5798)	137588	83465	5798	80084785573379737	720575940627403578	R	L	DN		G	ACH	0.78	ACH	DNge057
(138850, 77406, 5798)	138850	77406	5798	80154742000678869	720575940631023099	R		MN						CB0899		putative_primary
(134103, 76105, 5798)	134103	76105	5798	79873198304533415	720575940636592302	R	R	DN		P	ACH	0.64	ACH	DNpe019	PS296	putative_primary
(141786, 72518, 5150)	141786	72518	5150	80365573288000756	720575940637678653	R	R	DN	MTD-II	G	ACH	0.76	ACH	DNg92_b		LB12
(144811, 73777, 5123)	144811	73777	5123	80576748173588021	720575940625314058	R	R	DN	MTD-II	G	GLUT	0.91	GLUT	DNg92_a		LB12
(132787, 76690, 5798)	132787	76690	5798	79732529535637635	720575940631124076	R	R	DN		G	GLUT	0.51	unk	DNge134		putative_primary
(135622, 86869, 5668)	135622	86869	5668	79944322962715672	720575940630980559	R	R	DN		G		0	unk	DNg28		putative_primary
(136316, 86856, 5656)	136316	86856	5656	80014691706869667	720575940610173048	R	R	DN		G	ACH	0.89	ACH	DNg28		putative_primary
(125386, 73553, 5801)	125386	73553	5801	79239742167871687	720575940629390123	L	L	DN	none	P	ACH	0.49	unk	DNp20	DNp20	putative_primary
(123756, 77415, 5798)	123756	77415	5798	79099210837997441	720575940624679463	L		MN						CB0706		putative_primary
(129277, 74769, 5798)	129277	74769	5798	79521285864137699	720575940640306061	L	L	DN		P		0	unk	DNpe054	DNp16/17	PSp2
(129018, 74823, 5798)	129018	74823	5798	79521285864138954	720575940615502604	L	L	DN		P		0	unk	DNpe011	PS227	PSp2
(129213, 74733, 5798)	129213	74733	5798	79521285864137675	720575940621116295	L	L	DN		P	ACH	0.81	ACH	DNpe012	PS227	PSp2
(129165, 77996, 5798)	129165	77996	5798	79521492022572117	720575940610440402	L	R	DN		G		0	unk	DNge085		LB6
(129089, 77174, 5798)	129089	77174	5798	79521423303091244	720575940614959675	L	R	DN		G		0	unk	DNge071		LB6
(129574, 80619, 5798)	129574	80619	5798	79521698180989586	720575940623125628	L	M	DN both sides		P	ACH	0.94	ACH	DNpe020	PS133	putative_primary
(131235, 77496, 5798)	131235	77496	5798	79662229510924567	720575940611108676	L	M	DN both sides		G	OCT	0.78	other	DNge138		LB0_anterior
(129774, 80204, 5798)	129774	80204	5798	79521629461511048	720575940624766700	L	M	DN both sides		P	ACH	0.93	ACH	DNpe020	PS133	putative_primary
(123863, 79774, 5798)	123863	79774	5798	79169785740594937	720575940622237466	L	M	DN both sides		G	GLUT	0.94	GLUT	DNge152		LB0_posterior
(131139, 79330, 5798)	131139	79330	5798	79662298230416560	720575940630956345	L	M	DN both sides	MDA	G		0	unk	DNg66		LB0_posterior
(131176, 77358, 5798)	131176	77358	5798	79662160791454723	720575940625489160	L	M	DN both sides		G	OCT	0.6	unk	DNge150		LB0_posterior
(126283, 72999, 5789)	126283	72999	5789	79310042192433502	720575940616167986	L	M	DN both sides		G	SER	0.7	other	DNge151		LB0_posterior
(123636, 78254, 5798)	123636	78254	5798	79099279557493608	720575940607384242	L	M	DN both sides		G	OCT	0.81	other	DNge149		LB0_anterior
(124437, 79671, 5798)	124437	79671	5798	79169785740610612	720575940625733351	L	R	DN	DLT	C	DA	0.78	other	DNc02	SIFa	putative_primary
(127466, 82556, 5798)	127466	82556	5798	79381029412114552	720575940623446860	L	R	DN	DLV	G	SER	0.82	other	DNg30	DNg30	putative_primary
(130731, 79318, 5798)	130731	79318	5798	79591929486221345	720575940619678366	L	R	DN	MTD-I	P		0	unk	DNp10	DNp10	putative_primary
(128873, 75070, 5798)	128873	75070	5798	79450917119975470	720575940640142141	L	R	DN	MTD-I	P		0	unk	DNp28	DNp28	putative_primary
(128792, 74774, 5798)	128792	74774	5798	79450917119963544	720575940638088511	L	R	DN		G	GABA	0.53	unk	DNge084		putative_primary
(129239, 74825, 5798)	129239	74825	5798	79521285864144427	720575940615794077	L	L	DN		P	ACH	0.52	unk	DNpe015		PSp2
(129967, 77691, 5798)	129967	77691	5798	79521492022560541	720575940630033913	L	R	DN		G		0	unk	DNge114		LB7
(123579, 79514, 5798)	123579	79514	5798	79099416996435326	720575940627001637	L	L	DN		G		0	unk	DNge013		putative_primary
(124904, 74096, 5798)	124904	74096	5798	79239742167874217	720575940626377349	L	L	DN	MTD-II	G		0	unk	DNg02_g		LB12
(124673, 74316, 5798)	124673	74316	5798	79169373423688547	720575940612014131	L	L	DN	MTD-II	G		0	unk	DNg02_a		LB12
(124448, 74550, 5584)	124448	74550	5584	79169442076502478	720575940628800207	L	L	DN	MTD-II	G		0	unk	DNg03		LB12
(124725, 74238, 5798)	124725	74238	5798	79169373423688930	720575940613793170	L	L	DN	MTD-II	G		0	unk	DNg02_b		LB12
(125164, 74121, 5798)	125164	74121	5798	79239742167874830	720575940634864026	L	L	DN	MTD-II	G		0	unk	DNg01_a		LB12
(124652, 74436, 5798)	124652	74436	5798	79169442143213709	720575940626088835	L	L	DN	MTD-II	G		0	unk	DNg06_b		LB12
(123557, 75797, 5496)	123557	75797	5496	79099142051727331	720575940619928346	L	L	DN		G		0	unk	DNg110a		LB12
(125603, 73505, 5547)	125603	73505	5547	79239742101159273	720575940626187014	L	L	DN	MTD-II	G		0	unk	DNg92_b		LB12
(124730, 74503, 5797)	124730	74503	5797	79169442143219990	720575940626278129	L	L	DN	MTD-II	G	ACH	0.68	ACH	DNg02_f		LB12
(124130, 74608, 5512)	124130	74608	5512	79169442076427988	720575940640156301	L	L	DN		G		0	unk	DNge014		LB12
(123180, 73102, 5379)	123180	73102	5379	79098935893122923	720575940611462885	L	L	DN	MTD-II	G	ACH	0.85	ACH	DNg92_a		LB12
(125996, 73303, 5792)	125996	73303	5792	79310042192434386	720575940637660733	L	L	DN	MTD-II	G		0	unk	DNg01_a		LB12
(125333, 73775, 5802)	125333	73775	5802	79239742167871801	720575940620404182	L	L	DN	MTD-II	G		0	unk	DNg05_b		LB12
(124166, 75286, 5551)	124166	75286	5551	79169442076466091	720575940639201443	L	L	DN	MTD-II	G		0	unk	DNg02_a		LB12
(124797, 73798, 5802)	124797	73798	5802	79169373423691460	720575940641305229	L	L	DN	MTD-II	G	ACH	0.72	ACH	DNg02_d		LB12
(124035, 74360, 5468)	124035	74360	5468	79169373356887789	720575940622681864	L	L	DN	MTD-II	G		0	unk	DNg02_b		LB12
(125659, 73842, 5636)	125659	73842	5636	79239742101265303	720575940625345584	L	L	DN	MTD-II	G	ACH	0.84	ACH	DNg92_a		LB12
(125077, 74011, 5798)	125077	74011	5798	79239742167872155	720575940614840715	L	L	DN		G		0	unk	DNg110b		LB12
(124951, 74002, 5783)	124951	74002	5783	79239742167861824	720575940610348458	L	L	DN	MTD-II	G		0	unk	DNg06_b		LB12
(125430, 73834, 5801)	125430	73834	5801	79239742167871996	720575940609589443	L	L	DN	MTD-II	G	ACH	0.51	unk	DNg05_a		LB12
(124496, 74548, 5798)	124496	74548	5798	79169442143212623	720575940626229337	L	L	DN		G	ACH	0.7	ACH	DNge015		LB12
(125186, 73922, 5801)	125186	73922	5801	79239742167872039	720575940642198747	L	L	DN	MTD-II	G	ACH	0.77	ACH	DNg92_b		LB12
(124914, 73866, 5802)	124914	73866	5802	79239742167872002	720575940608838958	L	L	DN	MTD-II	G		0	unk	DNg01_a		LB12
(124501, 74719, 5798)	124501	74719	5798	79169442143211371	720575940633543531	L	L	DN		G		0	unk	DNg110c		LB12
(124910, 74000, 5797)	124910	74000	5797	79239742167869786	720575940653053601	L	L	DN	MTD-II	G	ACH	0.71	ACH	DNg03		LB12
(124850, 74022, 5798)	124850	74022	5798	79239742167868357	720575940636254810	L	L	DN	MTD-II	G		0	unk	DNg03		LB12
(126034, 73643, 5801)	126034	73643	5801	79310110912041749	720575940619074836	L	L	DN	MTD-II	G		0	unk	DNg05_b		LB12
(124608, 74258, 5798)	124608	74258	5798	79169373423685970	720575940632409130	L	L	DN	MTD-II	G		0	unk	DNg03		LB12
(124776, 73996, 5798)	124776	73996	5798	79169373423687829	720575940620328828	L	L	DN	MTD-II	G		0	unk	DNg03		LB12
(124554, 74189, 5798)	124554	74189	5798	79169373423695385	720575940630289804	L	L	DN	MTD-II	G		0	unk	DNg02_a		LB12
(124633, 74077, 5798)	124633	74077	5798	79169373423694509	720575940628942586	L	L	DN	MTD-II	G	ACH	0.62	ACH	DNg02_e		LB12
(126199, 73547, 5793)	126199	73547	5793	79310110912033182	720575940643817888	L	L	DN	MTD-II	G	ACH	0.68	ACH	DNg04		LB12
(124679, 73993, 5798)	124679	73993	5798	79169373423688789	720575940627850622	L	L	DN	MTD-II	G		0	unk	DNg02_g		LB12
(125998, 73519, 5779)	125998	73519	5779	79310110912022333	720575940624082931	L	L	DN	MTD-II	G	ACH	0.64	ACH	DNg04		LB12
(124083, 74930, 5798)	124083	74930	5798	79169442143214084	720575940622347784	L	L	DN	MTD-II	G		0	unk	DNg05_b		LB12
(124564, 74719, 5798)	124564	74719	5798	79169442143210263	720575940626904219	L	L	DN	MTD-II	G		0	unk	DNg02_b		LB12
(124481, 74627, 5798)	124481	74627	5798	79169442143211312	720575940605656521	L	L	DN		G		0	unk	DNge015		LB12
(124804, 74155, 5798)	124804	74155	5798	79169373423695377	720575940613668620	L	L	DN	MTD-II	G		0	unk	DNg02_b		LB12
(125041, 74253, 5798)	125041	74253	5798	79239742167868508	720575940618440943	L	L	DN		G		0	unk	DNg110a		LB12
(124526, 74427, 5798)	124526	74427	5798	79169442143219662	720575940627021349	L	L	DN	MTD-II	G		0	unk	DNg06_c		LB12
(123979, 74826, 5798)	123979	74826	5798	79169442143212747	720575940614572906	L	L	DN	MTD-II	G		0	unk	DNg06_a		LB12
(124172, 74809, 5798)	124172	74809	5798	79169442143218872	720575940626919579	L	L	DN		G		0	unk	DNge017		LB12
(125151, 73986, 5798)	125151	73986	5798	79239742167869308	720575940612698287	L	L	DN		G		0	unk	DNg110b		LB12
(123856, 74888, 5798)	123856	74888	5798	79169442143212793	720575940607178709	L	L	DN		G		0	unk	DNge016		LB12
(125654, 74044, 5758)	125654	74044	5758	79239742167853606	720575940639088216	L	L	DN		G	ACH	0.74	ACH	DNge030		LB12
(130614, 75314, 5798)	130614	75314	5798	79591654608312023	720575940622838154	L	L	DN	none	P		0	unk	DNp01	Giant_Fiber	putative_primary
(131441, 78973, 5798)	131441	78973	5798	79662298230407955	720575940603980256	L	R	DN		P		0	unk	oviDNb	oviDNb	SMPpv1
(126346, 74728, 5798)	126346	74728	5798	79310179631626513	720575940624943084	L		MN						CB0838		putative_primary
(131467, 76504, 5798)	131467	76504	5798	79662160791464953	720575940630244060	L	R	DN	MDA	G		0	unk	DNg33		MX12__prim
(124174, 77950, 5798)	124174	77950	5798	79169648301666226	720575940629464582	L		MN						CB0705		putative_primary
(123397, 79619, 5796)	123397	79619	5796	79099416996423507	720575940629833020	L	L	DN		G		0	unk	DNge010		LB6
(128626, 82086, 5798)	128626	82086	5798	79451398156297610	720575940619654053	L	L	DN	DLV	P	ACH	0.58	unk	DNp02	DNp02	SMPpv2_ventral
(124216, 77657, 5798)	124216	77657	5798	79169648301669285	720575940625422609	L	L	DN	none	G	ACH	0.72	ACH	DNg12_b		MX12
(124682, 75300, 5798)	124682	75300	5798	79169442143206364	720575940641811419	L		MN						CB0913		putative_primary
(124180, 76090, 5798)	124180	76090	5798	79169510862707763	720575940633710756	L		MN						CB0899		putative_primary
(130361, 78760, 5798)	130361	78760	5798	79591929486228830	720575940633816986	L	L	DN		X		0	unk	DNx02
(128572, 73204, 5311)	128572	73204	5311	79450779613943566	720575940602864300	L	L	DN		P		0	unk	DNpe008	PS228	PSp2
(128277, 73054, 5311)	128277	73054	5311	79450779613943423	720575940618382529	L	L	DN	ITD	P	ACH	0.79	ACH	DNp16	DNp16	PSp2
(128371, 73288, 5326)	128371	73288	5326	79450779613968803	720575940619315888	L	L	DN		P		0	unk	DNpe009	PS226	PSp2
(128344, 83385, 5798)	128344	83385	5798	79451466875761444	720575940623706405	L	L	DN		G		0	unk	DNge102
(126489, 81597, 5798)	126489	81597	5798	79310660667937046	720575940621294218	L	L	DN		G		0	unk	DNge061
(126541, 81624, 5798)	126541	81624	5798	79310660667931264	720575940621082111	L	L	DN		G		0	unk	DNge061
(130530, 82944, 5798)	130530	82944	5798	79592204364118762	720575940630428324	L	L	DN		P		0	unk	DNpe029
(130997, 83456, 5798)	130997	83456	5798	79662573108310837	720575940617873201	L	L	DN		P		0	unk	DNpe051
(127828, 81919, 5798)	127828	81919	5798	79381029412114067	720575940617035449	L	R	DN		G		0	unk	DNge074
(129243, 73627, 5632)	129243	73627	5632	79521217078028026	720575940605287358	L		MN
(124137, 77123, 5798)	124137	77123	5798	79169579582191138	720575940622008560	L		MN						CB0705		putative_primary
(129031, 81648, 5798)	129031	81648	5798	79521766900477752	720575940629413962	L	R	DN	DLV	P	SER	0.4	unk	DNp27	DNp27
(130278, 78349, 5798)	130278	78349	5798	79591860766739913	720575940625653029	L	L	DN		X	ACH	0.68	ACH	DNx02
(129808, 77969, 5798)	129808	77969	5798	79521492022566196	720575940611552370	L	R	DN		G	ACH	0.74	ACH	DNge115		LB7
(126609, 81223, 5798)	126609	81223	5798	79310591948462252	720575940613019541	L	R	DN	DLT	G	GABA	0.44	unk	DNg93		putative_primary
(123915, 77689, 5798)	123915	77689	5798	79169648301660254	720575940636044143	L		MN						CB0835		putative_primary
(126353, 81726, 5798)	126353	81726	5798	79310660667935111	720575940643837988	L	R	DN	VLT	G	ACH	0.93	ACH	DNg19
(126057, 81977, 5798)	126057	81977	5798	79310660667934093	720575940614186449	L	L	DN	VLT	G	GLUT	0.58	unk	DNg44		MX12__prim
(126911, 81315, 5798)	126911	81315	5798	79380960692626931	720575940624967463	L	L	DN	DLT	G	GABA	0.52	unk	DNg52_b		MX3
(125946, 82457, 5799)	125946	82457	5799	79310660667938526	720575940624459907	L	R	DN		D	GLUT	0.48	unk	DNae001		putative_primary
(127395, 83056, 5799)	127395	83056	5799	79381098131583382	720575940621119061	L	L	DN		B		0	unk	DNbe002		putative_primary
(130256, 76130, 5798)	130256	76130	5798	79591723327803820	720575940628577897	L	L	DN	MTD-I	A	ACH	0.6	unk	DNa04	PS015	WEDd1
(128691, 77521, 5798)	128691	77521	5798	79451123278385154	720575940628487153	L	R	DN		G		0	unk	DNge085		LB6
(125664, 73306, 5801)	125664	73306	5801	79239673448276473	720575940619077755	L	R	DN		G	GLUT	0.51	unk	DNge029		MX12__prim
(128869, 83615, 5798)	128869	83615	5798	79451535595230524	720575940640723315	L	R	DN		G	GABA	0.69	GABA	DNge104		MX3
(130080, 78022, 5798)	130080	78022	5798	79591860766751789	720575940602534112	L	R	DN		G		0	unk	DNge116		LB7
(125686, 79760, 5798)	125686	79760	5798	79240154484795924	720575940615108714	L	R	DN	DMT	G	GLUT	0.61	unk	DNg46		MX3
(129574, 83387, 5798)	129574	83387	5798	79521835619943575	720575940631342073	L	R	DN		G	GABA	0.65	GABA	DNge122		MX3
(128100, 81695, 5798)	128100	81695	5798	79451398156297339	720575940616185531	L	R	DN	none	G	ACH	0.59	unk	DNg62		MX12__prim
(130078, 76670, 5798)	130078	76670	5798	79591792047271885	720575940605658033	L	R	DN		G		0	unk	DNge125		LB7__prim
(128720, 80595, 5798)	128720	80595	5798	79451329436814198	720575940631973207	L	L	DN	ITD	G	GLUT	0.45	unk	DNg08_b		MX3
(129217, 74904, 5798)	129217	74904	5798	79521285864138992	720575940624655285	L	L	DN		P		0	unk	DNpe008	PS225	PSp2
(125378, 79832, 5798)	125378	79832	5798	79240154484803041	720575940622500172	L	R	DN	DLT	G	GABA	0.51	unk	DNg74_a		MX3
(123539, 78841, 5798)	123539	78841	5798	79099348276950552	720575940621065301	L	L	DN	MTD-I	G	ACH	0.76	ACH	DNg88		putative_primary
(130499, 76816, 5798)	130499	76816	5798	79591792047272036	720575940611622826	L	L	DN		P	ACH	0.93	ACH	DNpe025	PVLP145	putative_primary
(130562, 75823, 5798)	130562	75823	5798	79591723327807602	720575940603591014	L	L	DN		A	ACH	0.66	ACH	DNae006	DNa05	WEDd1
(124225, 78712, 5798)	124225	78712	5798	79169717021140753	720575940630221563	L	L	DN		G	ACH	0.6	unk	DNge019		MX12
(125935, 79888, 5798)	125935	79888	5798	79310523228972690	720575940640747352	L	L	DN	ITD	P	ACH	0.95	ACH	DNp14	SMP585	putative_primary
(126182, 73194, 5793)	126182	73194	5793	79310042192434868	720575940632868051	L	L	DN		B	ACH	0.71	ACH	DNbe001	PS103	putative_primary
(126612, 82255, 5798)	126612	82255	5798	79310660667936467	720575940645045527	L	L	DN		G	ACH	0.81	ACH	DNge174		MX12__prim
(126664, 80625, 5798)	126664	80625	5798	79310591948453606	720575940631549202	L	R	DN	VLT	G		0	unk	DNg86		putative_primary
(127331, 81662, 5798)	127331	81662	5798	79381029412121604	720575940629477675	L	L	DN		G	ACH	0.56	unk	DNge079		putative_primary
(128681, 80743, 5798)	128681	80743	5798	79451329436814233	720575940639705077	L	L	DN		G		0	unk	DNg106		MX3
(129446, 76963, 5798)	129446	76963	5798	79521423303088715	720575940621817326	L	R	DN	ITD	G	ACH	0.41	unk	DNg11		LB6
(131262, 79313, 5798)	131262	79313	5798	79662298230421922	720575940646160948	L	L	DN		P	SER	0.66	other	DNpe048	SMP367	SMPpv1
(126271, 81103, 5798)	126271	81103	5798	79310591948468498	720575940620859630	L	R	DN		G	GABA	0.41	unk	DNge052		putative_primary
(127136, 83143, 5799)	127136	83143	5799	79381098131585396	720575940620543025	L	L	DN	DLV	G	OCT	0.79	other	DNg34		putative_primary
(126399, 81953, 5798)	126399	81953	5798	79310660667924823	720575940648180868	L	R	DN		G	ACH	0.76	ACH	DNge057
(124319, 78795, 5798)	124319	78795	5798	79169717021135569	720575940624394498	L	L	DN	none	G	ACH	0.85	ACH	DNg12_a		MX12
(126335, 80731, 5798)	126335	80731	5798	79310591948453647	720575940612366322	L	L	DN		G	ACH	0.56	unk	DNge045		LB3
(124092, 78591, 5798)	124092	78591	5798	79169717021137576	720575940611700520	L	L	DN	none	G	ACH	0.8	ACH	DNg12_b		MX12
(129172, 77197, 5798)	129172	77197	5798	79521423303085215	720575940611765201	L	R	DN		G	ACH	0.45	unk	DNge071		LB6
(129150, 74963, 5798)	129150	74963	5798	79521285864134298	720575940623203004	L	L	DN	ITD	P		0	unk	DNp17	DNp16/17	PSp2
(124535, 78811, 5798)	124535	78811	5798	79169717021143907	720575940628441862	L	L	DN		G	GLUT	0.48	unk	DNge026		putative_primary
(127781, 82727, 5799)	127781	82727	5799	79381098131582300	720575940625673196	L	L	DN		P	ACH	0.92	ACH	DNp71	DNp09	SMPpv2_ventral
(124355, 78976, 5798)	124355	78976	5798	79169717021147083	720575940627814522	L	L	DN	none	G	ACH	0.5	unk	DNg12_e		MX12
(124398, 79238, 5798)	124398	79238	5798	79169717021133551	720575940612427414	L	L	DN		G	ACH	0.85	ACH	DNge020		MX12
(126086, 82048, 5798)	126086	82048	5798	79310660667938317	720575940611881139	L	L	DN		G		0	unk	DNge068		putative_primary
(129085, 75142, 5798)	129085	75142	5798	79521285864144625	720575940629586417	L	R	DN		P		0	unk	DNp73
(129339, 80473, 5798)	129339	80473	5798	79521629461514066	720575940632458514	L	L	DN	ITD	G	GLUT	0.85	GLUT	DNg08_b		MX3
(129276, 80631, 5798)	129276	80631	5798	79521698180989615	720575940630059087	L	L	DN		G		0	unk	DNg106		MX3
(129226, 81651, 5798)	129226	81651	5798	79521766900478846	720575940621804159	L	L	DN	DLV	P	ACH	0.89	ACH	DNp12	WED105	putative_primary
(129890, 82501, 5798)	129890	82501	5798	79521766900463125	720575940607761244	L	R	DN	DLV	G	ACH	0.91	ACH	DNg29		MX7__prim
(129703, 75177, 5798)	129703	75177	5798	79521285864127201	720575940636879534	L	R	DN		P	ACH	0.92	ACH	DNpe013	PS168	putative_primary
(131071, 76631, 5798)	131071	76631	5798	79662160791458687	720575940622673860	L	L	DN	DLV	P	ACH	0.41	unk	DNp06	DNp06	SMPpv2_ventral
(130439, 80122, 5798)	130439	80122	5798	79591998205694102	720575940648636292	L	R	DN	MTD-I	B	GLUT	0.6	unk	DNb09	DNb01	putative_primary
(130832, 77351, 5798)	130832	77351	5798	79591792047264066	720575940626889491	L	R	DN		G	ACH	0.77	ACH	DNge124		putative_primary
(126709, 80693, 5798)	126709	80693	5798	79310591948457726	720575940616649845	L	L	DN		P	ACH	0.94	ACH	DNpe003	VES081	putative_primary
(126240, 80048, 5798)	126240	80048	5798	79310523228981965	720575940628498161	L	L	DN	DMT	P	GLUT	0.54	unk	DNp08	PS271	PSp3
(129072, 75311, 5798)	129072	75311	5798	79521285864135662	720575940616647483	L	L	DN	MTD-I	P	ACH	0.75	ACH	DNp19	DNp19	putative_primary
(127905, 81547, 5798)	127905	81547	5798	79381029412117753	720575940629806974	L	R	DN		G	ACH	0.66	ACH	DNge078		MX12__prim
(128425, 82130, 5798)	128425	82130	5798	79451398156293907	720575940630221509	L	R	DN	DLV	P	ACH	0.92	ACH	DNp67	CL139	SMPpv2_dorsal
(129088, 81858, 5798)	129088	81858	5798	79521766900483573	720575940631543414	L	R	DN		G		0	unk	DNge120		MX3
(130456, 77177, 5798)	130456	77177	5798	79591792047279128	720575940614909506	L	R	DN		G	GLUT	0.86	GLUT	DNg96		MX12__prim
(130667, 79055, 5798)	130667	79055	5798	79591929486230304	720575940620322497	L	L	DN		A	ACH	0.67	ACH	DNae011	PS009	WEDd1
(124454, 77524, 5798)	124454	77524	5798	79169648301666973	720575940635175263	L	L	DN	none	G	ACH	0.7	ACH	DNg12_c		MX12
(129200, 83773, 5798)	129200	83773	5798	79521904339410317	720575940633771745	L	R	DN	VTV	G	GABA	0.61	unk	DNg20		MX3
(129335, 74747, 5798)	129335	74747	5798	79521285864140218	720575940618550699	L	L	DN		P	ACH	0.56	unk	DNpe015		PSp2
(129527, 74777, 5798)	129527	74777	5798	79521285864131735	720575940615219417	L	L	DN	ITD	P	ACH	0.77	ACH	DNp16	DNp16	PSp2
(130666, 78281, 5798)	130666	78281	5798	79591860766750616	720575940612692889	L	L	DN	MTD-I	G	ACH	0.67	ACH	DNg63		putative_primary
(129438, 74765, 5798)	129438	74765	5798	79521285864133031	720575940615630237	L	L	DN		P	SER	0.57	unk	DNpe015		PSp2
(126744, 75734, 5798)	126744	75734	5798	79310248351081792	720575940606607234	L	R	DN		G	GLUT	0.55	unk	DNge040		MD3
(129780, 80121, 5798)	129780	80121	5798	79521629461512396	720575940615659521	L	R	DN		G		0	unk	DNge091		LB7
(127154, 83010, 5799)	127154	83010	5799	79381098131584304	720575940621388453	L	L	DN	DLV	D		0	unk	DNd02	SAD039	putative_primary
(129126, 74808, 5798)	129126	74808	5798	79521285864130474	720575940603489824	L	L	DN		P	SER	0.82	other	DNpe015		PSp2
(125640, 76907, 5798)	125640	76907	5798	79239948326376087	720575940629327659	L	L	DN	ITD	A	ACH	0.81	ACH	DNa02	DNa02	WEDd1
(129317, 74823, 5798)	129317	74823	5798	79521285864134223	720575940622917351	L	L	DN		P		0	unk	DNpe008	PS228	PSp2
(130772, 81132, 5798)	130772	81132	5798	79592066925178235	720575940628264585	L	R	DN		G	GABA	0.68	GABA	DNge129		MD3
(127945, 75548, 5798)	127945	75548	5798	79450985839448020	720575940616935838	L	R	DN	ITD	G	ACH	0.56	unk	DNg10		LB6
(123418, 76223, 5798)	123418	76223	5798	79099142118535881	720575940614352278	L	L	DN		G	GLUT	0.58	unk	DNge004		putative_primary
(130890, 77562, 5798)	130890	77562	5798	79591860766750151	720575940625094325	L	L	DN		A	ACH	0.87	ACH	DNae010	PS012	WEDd1
(130308, 76670, 5798)	130308	76670	5798	79591792047274682	720575940621336852	L	R	DN	MTD-I	G	GLUT	0.74	GLUT	DNg42		MX3
(124085, 78877, 5798)	124085	78877	5798	79169717021145906	720575940604930481	L	L	DN		G	ACH	0.61	unk	DNge019		MX12
(128364, 75653, 5798)	128364	75653	5798	79450985839445466	720575940627303699	L	R	DN	ITD	G		0	unk	DNg10		LB6
(124326, 77707, 5798)	124326	77707	5798	79169648301664992	720575940618147520	L	L	DN	none	G	ACH	0.54	unk	DNg12_b		MX12
(130238, 76425, 5798)	130238	76425	5798	79591792047272765	720575940613358450	L	L	DN		B		0	unk	DNbe005	PS069	putative_primary
(129503, 83893, 5798)	129503	83893	5798	79521904339415075	720575940632524559	L	R	DN	VTV	G	GABA	0.43	unk	DNg70		MX3
(129684, 76229, 5798)	129684	76229	5798	79521354583617043	720575940620621190	L	L	DN		G		0	unk	DNg99		MD3
(129833, 74802, 5798)	129833	74802	5798	79521285864144424	720575940607971337	L	L	DN		P	ACH	0.82	ACH	DNpe012	PS221	PSp2
(129551, 79495, 5798)	129551	79495	5798	79521629461521034	720575940618086535	L	R	DN		G	ACH	0.75	ACH	DNge115		LB7
(129022, 80649, 5798)	129022	80649	5798	79521698180992190	720575940626732776	L	L	DN	ITD	G	GLUT	0.83	GLUT	DNg08_a		MX3
(126257, 80355, 5798)	126257	80355	5798	79310523228975246	720575940629240263	L	R	DN		G	ACH	0.93	ACH	DNge041		LB7__prim
(128386, 81990, 5798)	128386	81990	5798	79451398156293810	720575940619530187	L	R	DN		G	ACH	0.84	ACH	DNge100
(127780, 82559, 5798)	127780	82559	5798	79381029412119831	720575940618594022	L	L	DN	DLV	P	ACH	0.94	ACH	DNp42	DNp42	PSp3
(129993, 76256, 5798)	129993	76256	5798	79591723327813597	720575940627731599	L	L	DN		B	GLUT	0.73	GLUT	DNbe004	PS066	putative_primary
(126845, 81284, 5798)	126845	81284	5798	79310591948455422	720575940641832333	L	L	DN	DLT	G	GABA	0.55	unk	DNg52_a		MD3
(126548, 81936, 5798)	126548	81936	5798	79310660667926096	720575940613589167	L	R	DN		G	ACH	0.93	ACH	DNge058		putative_primary
(128202, 83767, 5798)	128202	83767	5798	79451535595220961	720575940645537902	L	L	DN		D	GLUT	0.66	GLUT	DNde001	SAD041	putative_primary
(131046, 76010, 5798)	131046	76010	5798	79662092071985488	720575940651341558	L	L	DN		A	ACH	0.65	ACH	DNae012	PS016	WEDd1
(125456, 79594, 5798)	125456	79594	5798	79240154484790905	720575940627419676	L	R	DN		G	GLUT	0.71	GLUT	DNge034		MX12__prim
(126530, 82493, 5799)	126530	82493	5799	79310660667929186	720575940630695798	L	L	DN		G	GLUT	0.4	unk	DNge060		putative_primary
(125990, 82224, 5799)	125990	82224	5799	79310660667937413	720575940622537477	L	L	DN		G	GABA	0.43	unk	DNge067		putative_primary
(129593, 80271, 5798)	129593	80271	5798	79521629461520391	720575940621071495	L	R	DN		G		0	unk	DNge091		LB7
(129231, 74991, 5798)	129231	74991	5798	79521285864131939	720575940619341744	L	L	DN		P	ACH	0.75	ACH	DNpe008	PS225	PSp2
(124131, 78655, 5798)	124131	78655	5798	79169717021134408	720575940619524852	L	L	DN	none	G	ACH	0.89	ACH	DNg12_b		MX12
(123774, 79363, 5798)	123774	79363	5798	79099348276953067	720575940645047831	L	L	DN	MTD-I	G	ACH	0.7	ACH	DNg16		putative_primary
(129934, 76050, 5798)	129934	76050	5798	79521354583615406	720575940603874784	L	L	DN		P	ACH	0.85	ACH	DNpe055	PS167	putative_primary
(126786, 80638, 5798)	126786	80638	5798	79310591948463248	720575940628352850	L	L	DN	DMT	B	ACH	0.92	ACH	DNb05	DNb05	putative_primary
(126522, 81831, 5798)	126522	81831	5798	79310660667936251	720575940633293025	L	L	DN		G	GABA	0.55	unk	DNge065		putative_primary
(125267, 79609, 5798)	125267	79609	5798	79240154484798263	720575940627107721	L	R	DN		G	ACH	0.9	ACH	DNge036		putative_primary
(130437, 78033, 5798)	130437	78033	5798	79591860766747811	720575940617750070	L	L	DN	MDA	P	ACH	0.73	ACH	DNp39	PS297	putative_primary
(129922, 77689, 5798)	129922	77689	5798	79521492022567167	720575940630333911	L	R	DN		G		0	unk	DNge114		LB7
(126350, 80298, 5798)	126350	80298	5798	79310523228971759	720575940630106309	L	L	DN		P	ACH	0.82	ACH	DNpe001	IB111	putative_primary
(126761, 82279, 5798)	126761	82279	5798	79310660667931699	720575940610001220	L	L	DN		G	ACH	0.84	ACH	DNge173		MX12__prim
(130206, 76734, 5798)	130206	76734	5798	79591792047273308	720575940631498563	L	L	DN	MTD-II	A	ACH	0.92	ACH	DNa08	DNa08	WEDd1
(130097, 79632, 5798)	130097	79632	5798	79591998205707150	720575940620915224	L	R	DN		G	ACH	0.83	ACH	DNge089		LB7
(129795, 80298, 5798)	129795	80298	5798	79521629461509789	720575940627538434	L	R	DN	MTD-I	G		0	unk	DNg79		MD3
(128869, 81612, 5798)	128869	81612	5798	79451398156298558	720575940630808827	L	R	DN	DLV	G	ACH	0.65	ACH	DNg68		MX12__prim
(130203, 75866, 5798)	130203	75866	5798	79591723327813352	720575940627732361	L	R	DN	MTD-I	P	ACH	0.76	ACH	DNp26	DNp26	putative_primary
(129101, 75596, 5798)	129101	75596	5798	79521354583617867	720575940627924227	L	L	DN		P	ACH	0.93	ACH	DNpe014	PS294,PS295,PS298	putative_primary
(127685, 82927, 5799)	127685	82927	5799	79381098131583317	720575940622486644	L	R	DN	DLV	G	ACH	0.86	ACH	DNg45
(126504, 73380, 5801)	126504	73380	5801	79310110912038835	720575940628132745	L	R	DN	MTD-II	P	ACH	0.73	ACH	DNp31	DNp31	putative_primary
(124212, 78970, 5798)	124212	78970	5798	79169717021141927	720575940628445169	L	L	DN		G	ACH	0.66	ACH	DNge024		MX12
(126132, 81848, 5798)	126132	81848	5798	79310660667930031	720575940624333802	L	R	DN	DMT	G	ACH	0.81	ACH	DNg37		putative_primary
(128303, 82128, 5798)	128303	82128	5798	79451398156291491	720575940626859283	L	R	DN	DLV	P	ACH	0.8	ACH	DNp60	CL139	SMPpv2_dorsal
(129539, 75118, 5798)	129539	75118	5798	79521285864140404	720575940623556755	L	L	DN		P	ACH	0.92	ACH	DNpe016	PS211	PSp2
(130355, 78153, 5798)	130355	78153	5798	79591860766745140	720575940622540899	L	R	DN	ITD	B		0	unk	DNb02	DNb02	putative_primary
(127910, 82763, 5799)	127910	82763	5799	79381098131570133	720575940628858640	L	R	DN		P	ACH	0.89	ACH	DNp66	AVLP499	VLPl&p2_posterior
(130080, 74951, 5798)	130080	74951	5798	79591654608322841	720575940615715003	L	R	DN		G	GLUT	0.56	unk	DNge123		MX3
(123558, 79085, 5798)	123558	79085	5798	79099348276954053	720575940621923837	L	L	DN		G	ACH	0.8	ACH	DNge008		putative_primary
(130996, 78632, 5798)	130996	78632	5798	79662298230407700	720575940619038493	L	R	DN		P	ACH	0.75	ACH	DNpe042	CL262	putative_primary
(128869, 75242, 5798)	128869	75242	5798	79450917119970917	720575940623467527	L	L	DN		P	ACH	0.9	ACH	DNp40	PS236	putative_primary
(129303, 74920, 5798)	129303	74920	5798	79521285864140289	720575940617802699	L	L	DN		P	ACH	0.76	ACH	DNpe008	PS226	PSp2
(129409, 74714, 5798)	129409	74714	5798	79521285864136543	720575940622505511	L	L	DN		P		0	unk	DNpe015		PSp2
(126097, 79700, 5798)	126097	79700	5798	79310523228968735	720575940604103084	L	L	DN	ITD	P		0	unk	DNp33	SAD095	putative_primary
(124402, 78618, 5798)	124402	78618	5798	79169717021136486	720575940622797244	L	L	DN	none	G	ACH	0.65	ACH	DNg12_c		MX12
(131156, 78093, 5798)	131156	78093	5798	79662229510925048	720575940629509948	L	L	DN	MDA	P		0	unk	DNp25	DNp25	DM2_central
(126995, 81211, 5798)	126995	81211	5798	79380960692621377	720575940627482114	L	L	DN	DLT	D		0	unk	DNd03		putative_primary
(129202, 77662, 5798)	129202	77662	5798	79521492022574278	720575940623776235	L	R	DN		G		0	unk	DNge117		LB6
(129709, 75984, 5798)	129709	75984	5798	79521354583622209	720575940613717138	L	R	DN	MTD-I	B	GLUT	0.57	unk	DNb04	DNb04	putative_primary
(127660, 82002, 5798)	127660	82002	5798	79381029412121827	720575940631333195	L	L	DN		D	ACH	0.83	ACH	DNae002	CL124	putative_primary
(128619, 81911, 5798)	128619	81911	5798	79451398156298799	720575940639428174	L	R	DN	DLV	P	ACH	0.93	ACH	DNp23	DNp23	SMPpv2_dorsal
(126796, 80296, 5798)	126796	80296	5798	79310523228980965	720575940629490476	L	L	DN	DMT	A	ACH	0.88	ACH	DNa12	DNa08	WEDd1
(124190, 78813, 5798)	124190	78813	5798	79169717021142889	720575940618519454	L	L	DN		G	ACH	0.81	ACH	DNge025		MX12
(128341, 81106, 5798)	128341	81106	5798	79451329436819749	720575940616401467	L	L	DN	ITD	G		0	unk	DNg08_a		MX3
(130710, 80679, 5798)	130710	80679	5798	79592066925185787	720575940632903737	L	R	DN	MTD-I	P	ACH	0.94	ACH	DNp34	DNp34	putative_primary
(130679, 77153, 5798)	130679	77153	5798	79591792047282915	720575940630607738	L	L	DN		A	ACH	0.75	ACH	DNae009	VES009	WEDd1
(123641, 79936, 5798)	123641	79936	5798	79099416996431402	720575940625306603	L	L	DN		G	ACH	0.58	unk	DNge011		putative_primary
(127099, 75883, 5798)	127099	75883	5798	79380617095266260	720575940638175558	L	R	DN		G	ACH	0.66	ACH	DNge072		LB6
(126762, 81891, 5798)	126762	81891	5798	79310660667931457	720575940617950877	L	R	DN		G	GABA	0.57	unk	DNge063		putative_primary
(129961, 75390, 5798)	129961	75390	5798	79521285864139512	720575940627166851	L	L	DN	ITD	P	ACH	0.61	unk	DNp41	PS294,PS295,PS298	putative_primary
(130303, 82761, 5798)	130303	82761	5798	79592204364131741	720575940634617952	L	L	DN	VTV	G	ACH	0.85	ACH	DNg57		LB23
(130681, 77366, 5798)	130681	77366	5798	79591792047246088	720575940617140597	L	L	DN		P	ACH	0.88	ACH	DNpe024	CL325	PSp2
(127440, 82900, 5799)	127440	82900	5799	79381098131588259	720575940625182341	L	L	DN		G	GLUT	0.6	unk	DNge083		putative_primary
(128699, 81787, 5798)	128699	81787	5798	79451398156303715	720575940634458719	L	L	DN		P	ACH	0.93	ACH	DNpe056	PVLP146	putative_primary
(129294, 75974, 5798)	129294	75974	5798	79521354583613935	720575940622160560	L	R	DN	MTD-I	G	GLUT	0.76	GLUT	DNg71		MD3
(129888, 79807, 5798)	129888	79807	5798	79521629461518780	720575940638094911	L	R	DN		G		0	unk	DNge091		LB7
(129589, 75550, 5798)	129589	75550	5798	79521354583609603	720575940622550089	L	R	DN	MTD-I	P	ACH	0.58	unk	DNp07	DNp07	putative_primary
(128148, 81865, 5798)	128148	81865	5798	79451398156296256	720575940609417995	L	L	DN		G	ACH	0.76	ACH	DNge147		MX12
(126903, 83131, 5799)	126903	83131	5799	79381098131579187	720575940653614838	L	L	DN		B		0	unk	DNbe002		putative_primary
(131054, 81335, 5798)	131054	81335	5798	79662435669354641	720575940627044885	L	R	DN		G	GABA	0.61	unk	DNge141		MX3
(129304, 74996, 5798)	129304	74996	5798	79521285864129439	720575940625890812	L	L	DN		P		0	unk	DNpe008	PS228	PSp2
(124935, 79408, 5798)	124935	79408	5798	79240085765331730	720575940626179614	L	R	DN	DMT	G		0	unk	DNg72		MX7__prim
(128774, 81713, 5798)	128774	81713	5798	79451398156294907	720575940639919824	L	L	DN		P	GLUT	0.59	unk	DNpe010	PS275	PSp3
(127786, 82104, 5798)	127786	82104	5798	79381029412123114	720575940628669545	L	R	DN		G	ACH	0.84	ACH	DNge082		putative_primary
(128213, 81063, 5798)	128213	81063	5798	79451329436815819	720575940660269185	L	L	DN		G	GLUT	0.44	unk	DNg106		MX3
(129812, 75113, 5798)	129812	75113	5798	79521285864134405	720575940621226484	L	R	DN	MTD-I	B	GLUT	0.54	unk	DNb04	DNb04	putative_primary
(129414, 75390, 5798)	129414	75390	5798	79521285864140842	720575940629866283	L	L	DN		P	GABA	0.57	unk	DNpe017	hb-1406000196	putative_primary
(129575, 75886, 5798)	129575	75886	5798	79521354583623444	720575940627620593	L	L	DN		P	ACH	0.72	ACH	DNpe019	PS296	putative_primary
(129020, 81491, 5798)	129020	81491	5798	79521698180993824	720575940635872101	L	L	DN	DLV	P	ACH	0.89	ACH	DNp09	DNp09	SMPpv2_ventral
(128492, 81949, 5798)	128492	81949	5798	79451398156295066	720575940660229505	L	R	DN	VLT	G		0	unk	DNg31		MD3
(130556, 76465, 5798)	130556	76465	5798	79591792047276996	720575940613408552	L	L	DN	MTD-III	A	ACH	0.81	ACH	DNa13_b	LAL041	WEDd1
(124676, 79269, 5798)	124676	79269	5798	79169717021144139	720575940627500279	L	L	DN	none	G	ACH	0.5	unk	DNg12_e		MX12
(129640, 74789, 5798)	129640	74789	5798	79521285864125920	720575940626009852	L	R	DN	MTD-I	P	ACH	0.8	ACH	DNp05	DNp05	putative_primary
(124867, 79083, 5798)	124867	79083	5798	79240085765332825	720575940645534516	L	L	DN		G		0	unk	DNg95		MX12
(129269, 75067, 5798)	129269	75067	5798	79521285864135540	720575940627560236	L	L	DN		P		0	unk	DNpe008	PS224	PSp2
(129209, 75759, 5798)	129209	75759	5798	79521354583620724	720575940618440000	L	L	DN	MTD-I	P		0	unk	DNp18	DNp18	putative_primary
(130367, 78492, 5798)	130367	78492	5798	79591929486216742	720575940617663093	L	R	DN	ITD	G	ACH	0.79	ACH	DNg51		LB7
(123826, 78595, 5798)	123826	78595	5798	79169717021139647	720575940615623051	L	L	DN	none	G		0	unk	DNg12_b		MX12
(128177, 82142, 5798)	128177	82142	5798	79451398156288867	720575940627496829	L	L	DN		P	ACH	0.67	ACH	DNp37	vpoDN	putative_primary
(125427, 80027, 5798)	125427	80027	5798	79240154484796139	720575940639726141	L	R	DN		G	ACH	0.82	ACH	DNge035		putative_primary
(126816, 80794, 5798)	126816	80794	5798	79310591948447213	720575940622147873	L	L	DN		G	GABA	0.44	unk	DNge043	hb-1499778528	putative_primary
(129132, 74907, 5798)	129132	74907	5798	79521285864133105	720575940642411917	L	L	DN		P		0	unk	DNpe054	DNp16/17	PSp2
(124468, 78715, 5798)	124468	78715	5798	79169717021139714	720575940639634304	L	R	DN		G	ACH	0.89	ACH	DNge022		putative_primary
(126376, 81183, 5798)	126376	81183	5798	79310591948468568	720575940620300308	L	R	DN		G	ACH	0.82	ACH	DNg97		MX3
(129510, 74888, 5798)	129510	74888	5798	79521285864133058	720575940607854793	L	L	DN		P	ACH	0.79	ACH	DNpe011	DNp16	PSp2
(124713, 74027, 5798)	124713	74027	5798	79169373423691988	720575940618182480	L	L	DN	MTD-II	G		0	unk	DNg01_a		LB12
(125295, 76501, 5798)	125295	76501	5798	79239948326379664	720575940617074393	L	L	DN	none	G	ACH	0.78	ACH	DNg12_a		MX12
(126721, 80841, 5798)	126721	80841	5798	79310591948455094	720575940636029807	L	R	DN	DMT	G		0	unk	DNg72		MX7__prim
(129899, 75686, 5798)	129899	75686	5798	79521354583610984	720575940634253281	L	L	DN		A	ACH	0.74	ACH	DNae005	PS040	WEDd1
(129280, 74685, 5798)	129280	74685	5798	79521285864134145	720575940637612974	L	L	DN		G	ACH	0.69	ACH	DNge105		MX12
(124907, 79281, 5798)	124907	79281	5798	79240085765331664	720575940606222014	L	R	DN		G	ACH	0.53	unk	DNge033		LB6
(125548, 80432, 5798)	125548	80432	5798	79240154484801138	720575940620760692	L	R	DN	DLT	G		0	unk	DNg50		putative_primary
(128903, 75393, 5798)	128903	75393	5798	79450985839445092	720575940615043368	L	L	DN	ITD	P	ACH	0.57	unk	DNp22		putative_primary
(129131, 83848, 5798)	129131	83848	5798	79521904339410413	720575940615378399	L	R	DN	VTV	G	GABA	0.71	GABA	DNg83		MX3
(128074, 82068, 5798)	128074	82068	5798	79451398156282525	720575940631629160	L	R	DN	VLT	G	ACH	0.76	ACH	DNg47		putative_primary
(129067, 74943, 5798)	129067	74943	5798	79521285864140286	720575940630071583	L	L	DN	ITD	P		0	unk	DNp17	DNp16/17	PSp2
(127645, 81739, 5798)	127645	81739	5798	79381029412116654	720575940634862943	L	R	DN		G	GABA	0.55	unk	DNge076		putative_primary
(129863, 81257, 5798)	129863	81257	5798	79521698180996076	720575940625539984	L	L	DN	DLV	P	GLUT	0.73	GLUT	DNp49	DNp49	PSp3
(128913, 81746, 5798)	128913	81746	5798	79451398156292501	720575940624349993	L	L	DN		P	ACH	0.7	ACH	DNp70	CL305	SMPpv2_ventral
(124340, 79187, 5798)	124340	79187	5798	79169717021143109	720575940631035603	L	L	DN		G		0	unk	DNge024		MX12
(123680, 75885, 5798)	123680	75885	5798	79099142118528653	720575940632043576	L	R	DN		G	GABA	0.46	unk	DNg108		putative_primary
(126676, 81762, 5798)	126676	81762	5798	79310660667931394	720575940615023535	L	R	DN		G	ACH	0.94	ACH	DNge062		putative_primary
(128922, 80718, 5798)	128922	80718	5798	79451329436802512	720575940631593753	L	L	DN	ITD	G	GLUT	0.73	GLUT	DNg08_b		MX3
(129997, 80254, 5798)	129997	80254	5798	79591998205711134	720575940611237594	L	L	DN		P	ACH	0.79	ACH	DNpe028	IB046	putative_primary
(131337, 79522, 5798)	131337	79522	5798	79662366949905920	720575940614137907	L	L	DN		P	ACH	0.83	ACH	DNp104	CL324	PSp2
(129747, 75302, 5798)	129747	75302	5798	79521285864136868	720575940636933722	L	L	DN	ITD	P	ACH	0.86	ACH	DNp41	PS294,PS295,PS298	putative_primary
(128187, 83494, 5798)	128187	83494	5798	79451466875749870	720575940613307033	L	L	DN		D	GLUT	0.68	GLUT	DNde006		putative_primary
(125800, 80146, 5798)	125800	80146	5798	79240154484807293	720575940616400470	L	L	DN		G	ACH	0.6	unk	DNge039		putative_primary
(127532, 81377, 5798)	127532	81377	5798	79380960692619141	720575940629312300	L	L	DN	none	P	ACH	0.93	ACH	DNp56	VES055	putative_primary
(129246, 75147, 5798)	129246	75147	5798	79521285864137881	720575940630671734	L	L	DN	ITD	P		0	unk	DNp17	DNp17	PSp2
(130772, 76548, 5798)	130772	76548	5798	79591792047276014	720575940616286175	L	L	DN	MTD-III	A	ACH	0.79	ACH	DNa13_a	LAL041	WEDd1
(127238, 81347, 5798)	127238	81347	5798	79380960692631997	720575940627845704	L	R	DN		G	ACH	0.8	ACH	DNge148		putative_primary
(124378, 79080, 5798)	124378	79080	5798	79169717021137830	720575940632302151	L	L	DN		G	ACH	0.45	unk	DNge019		MX12
(123441, 75867, 5798)	123441	75867	5798	79099142118534423	720575940623164685	L	L	DN		G	ACH	0.9	ACH	DNge003		putative_primary
(130136, 83205, 5798)	130136	83205	5798	79592204364128829	720575940631982952	L	L	DN		G	ACH	0.89	ACH	DNge132		putative_primary
(128762, 81062, 5798)	128762	81062	5798	79451329436817153	720575940618167579	L	L	DN		A	ACH	0.87	ACH	DNae003	DNa01	WEDd1
(127879, 82355, 5798)	127879	82355	5798	79381029412113032	720575940643347616	L	L	DN	DLV	P	ACH	0.9	ACH	DNp55	WED180	putative_primary
(123359, 79328, 5798)	123359	79328	5798	79099348276953040	720575940626993694	L	L	DN		G	ACH	0.67	ACH	DNge007		LB6
(124652, 79323, 5798)	124652	79323	5798	79169717021149290	720575940612603289	L	R	DN	DLT	G	ACH	0.85	ACH	DNg75	hb-1874217622	putative_primary
(131074, 76241, 5798)	131074	76241	5798	79662092071988426	720575940624426680	L	L	DN	VTV	P	ACH	0.88	ACH	DNp45	PVLP117	putative_primary
(126930, 82325, 5798)	126930	82325	5798	79381029412117066	720575940628869648	L	R	DN		G	ACH	0.77	ACH	DNge077		putative_primary
(123832, 78708, 5798)	123832	78708	5798	79169717021144933	720575940631545960	L	R	DN		G		0	unk	DNg109		putative_primary
(124471, 79006, 5798)	124471	79006	5798	79169717021137814	720575940634198926	L	L	DN		G	ACH	0.86	ACH	DNge019		MX12
(131383, 76162, 5798)	131383	76162	5798	79662092071984252	720575940629170250	L	R	DN	MTD-I	P	ACH	0.81	ACH	DNp57	PS195	putative_primary
(131448, 79113, 5798)	131448	79113	5798	79662298230417722	720575940623786376	L	L	DN	MDA	P		0	unk	DNp24	DNp24	putative_primary
(129015, 74883, 5798)	129015	74883	5798	79521285864153259	720575940619090541	L	L	DN		P		0	unk	DNpe009	PS226	PSp2
(123921, 78277, 5798)	123921	78277	5798	79169648301668599	720575940629012227	L	R	DN	none	G		0	unk	DNg81		putative_primary
(129831, 75861, 5798)	129831	75861	5798	79521354583628811	720575940626982181	L	L	DN		G	ACH	0.7	ACH	DNge107		MD3
(126421, 80214, 5798)	126421	80214	5798	79310523228985529	720575940611735514	L	L	DN	DMT	A	ACH	0.75	ACH	DNa11	VES008	WEDd1
(125870, 80349, 5798)	125870	80349	5798	79240154484788997	720575940647029044	L	R	DN		G	GLUT	0.39	unk	DNg105		MX3
(129397, 75070, 5798)	129397	75070	5798	79521285864144557	720575940617802187	L	L	DN	ITD	P		0	unk	DNp17	DNp17	PSp2
(129028, 80778, 5798)	129028	80778	5798	79521698180994606	720575940637667443	L	L	DN	ITD	G	GLUT	0.53	unk	DNg08_a		MX3
(126653, 73166, 5793)	126653	73166	5793	79310042192434343	720575940623468691	L	L	DN	MTD-II	A	ACH	0.72	ACH	DNa10	DNa10	WEDd1
(129391, 74797, 5798)	129391	74797	5798	79521285864140232	720575940626665489	L	L	DN		P	ACH	0.41	unk	DNpe054	DNp16/17	PSp2
(128150, 81942, 5798)	128150	81942	5798	79451398156292634	720575940632632607	L	L	DN	VLT	G		0	unk	DNg64		MD3
(125721, 79998, 5798)	125721	79998	5798	79240154484792399	720575940629041879	L	R	DN	DMT	B	ACH	0.64	ACH	DNb06	DNb06	putative_primary
(124948, 79541, 5798)	124948	79541	5798	79240154484806839	720575940637603038	L	R	DN		G	ACH	0.65	ACH	DNge038		putative_primary
(124864, 79757, 5798)	124864	79757	5798	79240154484806197	720575940627087646	L	R	DN	DLT	G	GABA	0.62	GABA	DNg74_b		MX3
(124319, 78657, 5798)	124319	78657	5798	79169717021141758	720575940642926702	L	L	DN	none	G	ACH	0.49	unk	DNg12_a		MX12
(126864, 80956, 5798)	126864	80956	5798	79310591948436489	720575940628225167	L	R	DN	none	G		0	unk	DNg48		putative_primary
(125008, 77036, 5798)	125008	77036	5798	79239948326369993	720575940634915691	L	R	DN	DMT	G		0	unk	DNg39		LB7__prim
(125007, 79129, 5798)	125007	79129	5798	79240085765331603	720575940626888250	L	R	DN	ITD	G	SER	0.48	unk	DNg94
(123480, 76089, 5798)	123480	76089	5798	79099142118527697	720575940611531986	L	L	DN		G	ACH	0.91	ACH	DNge002		putative_primary
(129537, 74671, 5798)	129537	74671	5798	79521285864145686	720575940622836970	L	L	DN		P	ACH	0.82	ACH	DNpe012	DNp16	PSp2
(130990, 76142, 5798)	130990	76142	5798	79591723327807829	720575940633011256	L	R	DN		P	ACH	0.88	ACH	DNpe023	LAL201	putative_primary
(129239, 80418, 5798)	129239	80418	5798	79521629461512635	720575940608076739	L	L	DN	ITD	G	GLUT	0.65	GLUT	DNg08_a		MX3
(130899, 78050, 5798)	130899	78050	5798	79591860766746425	720575940624982823	L	L	DN		B	ACH	0.95	ACH	DNbe006		putative_primary
(128311, 81835, 5798)	128311	81835	5798	79451398156298749	720575940617917396	L	L	DN		B	ACH	0.84	ACH	DNbe003	hb-5813024933	putative_primary
(126919, 82008, 5798)	126919	82008	5798	79381029412121806	720575940609407939	L	R	DN		G	ACH	0.85	ACH	DNge080		putative_primary
(125677, 76284, 5798)	125677	76284	5798	79239879606903657	720575940644653348	L	R	DN		G		0	unk	DNge031		putative_primary
(124009, 78689, 5798)	124009	78689	5798	79169717021140742	720575940632698541	L	L	DN	none	G		0	unk	DNg12_b		MX12
(127155, 81925, 5798)	127155	81925	5798	79381029412119300	720575940621392086	L	L	DN		D	ACH	0.84	ACH	DNde004	LAL106	putative_primary
(129949, 76489, 5798)	129949	76489	5798	79521423303081169	720575940634140883	L	L	DN	MTD-I	A	ACH	0.58	unk	DNa09	DNa09	WEDd1
(124229, 78444, 5798)	124229	78444	5798	79169648301657267	720575940631299855	L	R	DN	none	G	ACH	0.49	unk	DNg49		putative_primary
(125011, 77224, 5798)	125011	77224	5798	79239948326376277	720575940620470976	L	R	DN	DMT	G		0	unk	DNg53		LB19
(123719, 79032, 5798)	123719	79032	5798	79099348276950640	720575940635701655	L	L	DN	ITD	G	ACH	0.42	unk	DNg91	hb-1626948732	LB6
(128125, 81145, 5798)	128125	81145	5798	79451329436812167	720575940617990228	L	R	DN		G	GLUT	0.72	GLUT	DNge097		MD3
(127363, 75264, 5798)	127363	75264	5798	79380548375800562	720575940651932150	L	R	DN		G	ACH	0.61	unk	DNge070	DNb06	LB6
(124005, 78600, 5798)	124005	78600	5798	79169717021124705	720575940617993607	L	L	DN	none	G	ACH	0.88	ACH	DNg12_b		MX12
(129315, 80335, 5798)	129315	80335	5798	79521629461507267	720575940618818395	L	L	DN	ITD	G	GLUT	0.69	GLUT	DNg08_b		MX3
(128492, 75598, 5798)	128492	75598	5798	79450985839441797	720575940612805118	L	R	DN	ITD	G		0	unk	DNg10		LB6
(131686, 75803, 5798)	131686	75803	5798	79662092071982537	720575940630758418	L	R	DN	MTD-I	B	GLUT	0.75	GLUT	DNb01	DNb01	putative_primary
(131339, 83499, 5798)	131339	83499	5798	79662573108300384	720575940607170178	L	R	DN		G		0	unk	DNge142		MD3
(129766, 82988, 5798)	129766	82988	5798	79521835619945763	720575940639152361	L	R	DN	VTV	G	ACH	0.82	ACH	DNg84		LB23
(131462, 78763, 5798)	131462	78763	5798	79662298230406339	720575940620757748	L	L	DN		P	GABA	0.62	GABA	DNpe041	SMP290	DM2_central
(131289, 76846, 5798)	131289	76846	5798	79662160791461031	720575940622263066	L	R	DN		G	GABA	0.49	unk	DNge135		MD3
(131125, 76880, 5798)	131125	76880	5798	79662160791456595	720575940633228103	L	R	DN	MTD-I	P	SER	0.69	other	DNp30	DSKMP1A	putative_primary
(130822, 82819, 5798)	130822	82819	5798	79592204364126430	720575940634750871	L	L	DN		P	GLUT	0.49	unk	DNpe031	PVLP116	putative_primary
(131261, 76987, 5798)	131261	76987	5798	79662160791462190	720575940606425033	L	R	DN		G	GABA	0.52	unk	DNge136		MX3
(126816, 81366, 5798)	126816	81366	5798	79310591948465008	720575940649829241	L	R	DN		G	GABA	0.55	unk	DNge051		putative_primary
(130815, 82415, 5798)	130815	82415	5798	79592135644639162	720575940628125715	L	L	DN	VTV	G	ACH	0.82	ACH	DNg87		LB7__prim
(131035, 82897, 5798)	131035	82897	5798	79662573108308118	720575940631122191	L	L	DN	VTV	P	ACH	0.95	ACH	DNp43	CL332	DM6_central2
(131043, 77940, 5798)	131043	77940	5798	79662229510934401	720575940610505006	L	R	DN	MDA	P	ACH	0.69	ACH	DNp103	PVLP119	putative_primary
(131574, 82314, 5798)	131574	82314	5798	79662504388830781	720575940604954289	L	L	DN	VTV	P	ACH	0.82	ACH	DNp04	DNp04	SMPpv2_ventral
(131278, 78036, 5798)	131278	78036	5798	79662229510928773	720575940648654468	L	R	DN		P	ACH	0.71	ACH	DNpe036		SMPpv2_dorsal
(130877, 81981, 5798)	130877	81981	5798	79592135644643963	720575940632043320	L	R	DN		G	ACH	0.79	ACH	DNge130
(130901, 83044, 5798)	130901	83044	5798	79592204364121055	720575940635549620	L	R	DN	VTV	P	ACH	0.65	ACH	DNp29	NPFP1	putative_primary
(130948, 77317, 5798)	130948	77317	5798	79591792047280466	720575940640331472	L	R	DN	MTD-I	P	ACH	0.83	ACH	DNp50	MDN	primary
(131390, 81886, 5798)	131390	81886	5798	79662504388836249	720575940612376805	L	R	DN	DLV	G	ACH	0.69	ACH	DNg21		MX12__prim
(131115, 78960, 5798)	131115	78960	5798	79662298230412117	720575940621196037	L	R	DN		P		0	unk	DNpe044	SMP479	SMPpv1
(131718, 78934, 5798)	131718	78934	5798	79662298230421670	720575940629846722	L	R	DN	MDA	P	ACH	0.98	ACH	DNp64	CL137	SMPpv2_dorsal
(130297, 82305, 5798)	130297	82305	5798	79592135644648026	720575940626295396	L	R	DN	VTV	G	ACH	0.89	ACH	DNg85		LB23
(131172, 82474, 5798)	131172	82474	5798	79662504388836515	720575940641173632	L	L	DN		P	ACH	0.89	ACH	DNp69	CL304	SMPpv2_ventral
(131266, 82202, 5798)	131266	82202	5798	79662504388832938	720575940615292895	L	L	DN		P	ACH	0.68	ACH	DNpe049		putative_primary
(131259, 79135, 5798)	131259	79135	5798	79662298230416415	720575940617296029	L	R	DN		G	ACH	0.74	ACH	DNge139		MX7__prim
(131310, 78217, 5798)	131310	78217	5798	79662229510931798	720575940646173748	L	R	DN		P	ACH	0.73	ACH	oviDNa_b	SLP410	SMPpv1
(128326, 75136, 5798)	128326	75136	5798	79450917119968551	720575940659703937	L	R	DN	ITD	G	GLUT	0.58	unk	DNg18_a		LB6
(123961, 78843, 5798)	123961	78843	5798	79169717021138754	720575940630119532	L	R	DN		G		0	unk	DNge172		MX3
(131629, 79000, 5798)	131629	79000	5798	79662298230405128	720575940625345511	L	R	DN	MDA	P	ACH	0.88	ACH	DNp63	PS113	SMPpm1
(130954, 77699, 5798)	130954	77699	5798	79591860766746123	720575940616274619	L	R	DN		P	ACH	0.92	ACH	DNpe026	CL202	putative_primary
(131220, 76314, 5798)	131220	76314	5798	79662092071980496	720575940620823828	L	L	DN		A	ACH	0.58	unk	DNa14	CL052	WEDd1
(130971, 76925, 5798)	130971	76925	5798	79591792047267675	720575940625295339	L	R	DN	MTD-I	P	ACH	0.49	unk	DNp13	DNp13	PSp2
(131395, 78357, 5798)	131395	78357	5798	79662229510934636	720575940617952034	L	R	DN		P	ACH	0.97	ACH	DNp68	CL138	SMPpv2_dorsal
(131078, 77486, 5798)	131078	77486	5798	79662229510932321	720575940605702944	L	R	DN		P	ACH	0.87	ACH	DNpe040	CL320	putative_primary
(131286, 78855, 5798)	131286	78855	5798	79662298230414818	720575940609719250	L	R	DN		P		0	unk	DNpe046	LHPV11a1	SMPpv1
(130860, 77057, 5798)	130860	77057	5798	79591792047272188	720575940610236514	L	R	DN	MTD-I	P	ACH	0.84	ACH	DNp50	MDN	primary
(131621, 78779, 5798)	131621	78779	5798	79662298230410568	720575940637618142	L	R	DN		P	ACH	0.86	ACH	DNpe043	CL207	SMPpm1
(131348, 78960, 5798)	131348	78960	5798	79662298230414927	720575940642312136	L	R	DN		P	ACH	0.73	ACH	oviDNa_a	oviDNa	SMPpv1
(131033, 77579, 5798)	131033	77579	5798	79662229510931315	720575940635552948	L	R	DN		P	ACH	0.92	ACH	DNpe037	CL338	DM6_central2
(130734, 77564, 5798)	130734	77564	5798	79591860766751485	720575940611981029	L	R	DN		G	GLUT	0.94	GLUT	DNg111	hb-1573072464	MX12__prim
(131436, 77984, 5798)	131436	77984	5798	79662229510926255	720575940610715346	L	R	DN		P	ACH	0.71	ACH	DNpe035	SMP601	SMPpv1
(131170, 78613, 5798)	131170	78613	5798	79662298230418632	720575940614736034	L	R	DN		G	ACH	0.51	unk	DNge140		MX3
(131108, 82635, 5798)	131108	82635	5798	79662573108312598	720575940635838143	L	L	DN		P	ACH	0.77	ACH	DNpe052	AVLP564	SMPpv2_ventral
(131608, 78264, 5798)	131608	78264	5798	79662229510937392	720575940639242303	L	R	DN		P	ACH	0.95	ACH	DNpe053	SMP454	putative_primary
(131212, 78327, 5798)	131212	78327	5798	79662229510931860	720575940607378633	L	L	DN		P	ACH	0.89	ACH	DNpe039	CL306	SMPpv2_ventral
(131129, 77756, 5798)	131129	77756	5798	79662229510930026	720575940610604078	L	R	DN		G	GABA	0.58	unk	DNge136		MX3
(131518, 82935, 5798)	131518	82935	5798	79662573108312752	720575940639118926	L	R	DN	VTV	G	GABA	0.59	unk	DNg24		MD3
(131182, 79442, 5798)	131182	79442	5798	79662298230394586	720575940630992813	L	R	DN	MDA	P	GLUT	0.62	GLUT	DNp36	CL342	DM6_central1
(127910, 81387, 5798)	127910	81387	5798	79380960692623622	720575940644494752	L	L	DN	MTD-I	B	ACH	0.84	ACH	DNb07	VES042	putative_primary
(131065, 79092, 5798)	131065	79092	5798	79662298230406596	720575940632512156	L	R	DN		P	ACH	0.75	ACH	DNpe038	SLP410	SMPpv1
(126278, 80799, 5798)	126278	80799	5798	79310591948462042	720575940647586948	L	R	DN		G	ACH	0.91	ACH	DNge050		putative_primary
(131301, 77658, 5798)	131301	77658	5798	79662229510934141	720575940621031006	L	R	DN	MDA	P	ACH	0.95	ACH	DNp48	SMP462	SMPpm1
(131580, 78408, 5798)	131580	78408	5798	79662229510919126	720575940619451989	L	L	DN		P	GABA	0.57	unk	DNpe033	SMP289	DM2_central
(131338, 77198, 5798)	131338	77198	5798	79662160791462300	720575940622933765	L	L	DN		G	ACH	0.84	ACH	DNge137		putative_primary
(131247, 78502, 5798)	131247	78502	5798	79662298230415657	720575940623925173	L	L	DN	MDA	P	GABA	0.43	unk	DNp65		putative_primary
(131435, 83116, 5798)	131435	83116	5798	79662573108305954	720575940624750480	L	L	DN	VTV	G	GABA	0.6	unk	DNg24		MD3
(130625, 83186, 5798)	130625	83186	5798	79592204364124359	720575940630689644	L	L	DN		P	ACH	0.61	unk	DNpe030		putative_primary
(130742, 78583, 5798)	130742	78583	5798	79591929486218413	720575940635166571	L	R	DN	none	G	GABA	0.57	unk	DNg60		MD3
(131541, 82762, 5798)	131541	82762	5798	79662573108302124	720575940627750216	L	L	DN		P	GLUT	0.53	unk	DNpe031	PVLP116	putative_primary
(130994, 82698, 5798)	130994	82698	5798	79662573108313808	720575940650929273	L	L	DN	VTV	P	DA	0.54	unk	DNp32	DNp32	putative_primary
(131649, 82700, 5798)	131649	82700	5798	79662573108304423	720575940624977847	L	L	DN		P	ACH	0.88	ACH	DNpe050	CL341	DM6_central1
(131116, 79698, 5798)	131116	79698	5798	79662366949897877	720575940625420986	L	R	DN		P	ACH	0.87	ACH	DNp101	CL334	DM6_central2
(131120, 77127, 5798)	131120	77127	5798	79662160791454347	720575940617904208	L	R	DN	MTD-I	P	SER	0.73	other	DNp62	DSKMP1B	putative_primary
(131488, 78812, 5798)	131488	78812	5798	79662298230418815	720575940614363619	L	R	DN		P	ACH	0.95	ACH	DNpe047	SMP478	SMPpv1
(131432, 78514, 5798)	131432	78514	5798	79662298230414508	720575940612488341	L	R	DN		P	ACH	0.94	ACH	DNpe045	DNp23	SMPpv2_dorsal
(123342, 75906, 5798)	123342	75906	5798	79099142118530912	720575940611956197	L	L	DN	none	G	ACH	0.65	ACH	DNg78		putative_primary
(131504, 79510, 5798)	131504	79510	5798	79662366949896184	720575940621626394	L	R	DN		G	GABA	0.52	unk	DNg102_a		putative_primary
(130359, 79230, 5798)	130359	79230	5798	79591929486221335	720575940646753412	L	R	DN	ITD	B	GLUT	0.59	unk	DNb02	DNb02	putative_primary
(129063, 76292, 5798)	129063	76292	5798	79521354583623754	720575940626068569	L	R	DN		G	GABA	0.49	unk	DNge087		LB6
(129121, 74222, 5798)	129121	74222	5798	79521217144523724	720575940618658974	L	R	DN	none	G		0	unk	DNg89		putative_primary
(128446, 75563, 5798)	128446	75563	5798	79450985839432061	720575940620564673	L	R	DN	ITD	G	GLUT	0.43	unk	DNg10		LB6
(128868, 76076, 5798)	128868	76076	5798	79450985839436007	720575940624154604	L	R	DN		G	GABA	0.53	unk	DNge087		LB6
(129138, 76784, 5798)	129138	76784	5798	79521423303092168	720575940616548416	L	R	DN		G		0	unk	DNge085		LB6
(128984, 76687, 5798)	128984	76687	5798	79521423303086211	720575940623968612	L	R	DN		G		0	unk	DNge085		LB6
(128388, 75734, 5798)	128388	75734	5798	79450985839438267	720575940619944513	L	R	DN	ITD	G		0	unk	DNg10		LB6
(129496, 78579, 5798)	129496	78579	5798	79521560742043324	720575940625343761	L	R	DN		G		0	unk	DNge085		LB6
(128125, 75890, 5798)	128125	75890	5798	79450985839433517	720575940612335539	L	R	DN		G		0	unk	DNge071		LB6
(124479, 79548, 5798)	124479	79548	5798	79169785740609411	720575940620622708	L	R	DN	DLT	G	ACH	0.81	ACH	DNg76		putative_primary
(126985, 76006, 5798)	126985	76006	5798	79380617095260538	720575940636098367	L	R	DN		G		0	unk	DNge071		LB6
(126911, 75795, 5798)	126911	75795	5798	79380617095271345	720575940631855663	L	R	DN	ITD	G		0	unk	DNg10		LB6
(124317, 79778, 5798)	124317	79778	5798	79169785740602247	720575940641833869	L	R	DN	none	G	ACH	0.75	ACH	DNg73		putative_primary
(123447, 78545, 5798)	123447	78545	5798	79099348276956681	720575940647560500	L	L	DN	DLT	G	ACH	0.92	ACH	DNg61		putative_primary
(123789, 79551, 5798)	123789	79551	5798	79099416996429116	720575940628387663	L	L	DN	MTD-I	G		0	unk	DNg69		putative_primary
(128780, 80364, 5798)	128780	80364	5798	79451260717336337	720575940618051801	L	L	DN	ITD	G		0	unk	DNg08_a		MX3
(126282, 81868, 5781)	126282	81868	5781	79310660667904258	720575940614384757	L	R	DN	DLT	G	GABA	0.72	GABA	DNg17		putative_primary
(127994, 81945, 5798)	127994	81945	5798	79451398156293813	720575940639553920	L	R	DN		G	GABA	0.51	unk	DNge101		MD3
(125911, 76327, 5798)	125911	76327	5798	79310248351076500	720575940632962786	L	L	DN		A	ACH	0.8	ACH	DNa16	PS014	WEDd1
(129233, 74777, 5798)	129233	74777	5798	79521285864144420	720575940603580960	L	L	DN		P	ACH	0.69	ACH	DNpe054	DNp16/17	PSp2
(129174, 74721, 5798)	129174	74721	5798	79521285864134153	720575940624484796	L	L	DN		G	ACH	0.81	ACH	DNge106		MX12
(129760, 74803, 5798)	129760	74803	5798	79521285864125938	720575940629782072	L	L	DN		P	ACH	0.91	ACH	DNpe012	DNp16	PSp2
(123989, 74880, 5798)	123989	74880	5798	79169442143212778	720575940614843275	L	L	DN	MTD-II	G	GLUT	0.68	GLUT	DNg82		LB12
(125881, 82136, 5799)	125881	82136	5799	79310660667923512	720575940623918121	L	L	DN		G	GLUT	0.69	GLUT	DNge055		putative_primary
(126423, 80618, 5798)	126423	80618	5798	79310591948457663	720575940614342038	L	L	DN		G	DA	0.49	unk	DNge047		putative_primary
(128992, 74792, 5798)	128992	74792	5798	79521285864147003	720575940606756309	L	L	DN		P		0	unk	DNpe018	hb-1436667616	PSp2
(130403, 75689, 5798)	130403	75689	5798	79591723327810420	720575940613088426	L	L	DN		B		0	unk	DNb10	PS067	putative_primary
(128718, 75647, 5798)	128718	75647	5798	79450985839435775	720575940634599615	L	R	DN	ITD	G	GLUT	0.34	unk	DNg18_b		LB6
(129875, 77858, 5798)	129875	77858	5798	79521492022553263	720575940641793440	L	R	DN		G		0	unk	DNge114		LB7
(129178, 75184, 5798)	129178	75184	5798	79521285864143191	720575940607037635	L	L	DN	ITD	P		0	unk	DNp17	DNp17	PSp2
(131232, 75971, 5798)	131232	75971	5798	79662092071979907	720575940631469452	L	L	DN		G	GLUT	0.67	GLUT	DNge134		putative_primary
(129997, 83320, 5798)	129997	83320	5798	79592204364131019	720575940644467360	L	L	DN		G	ACH	0.8	ACH	DNge133		LB7__prim
(124298, 79051, 5798)	124298	79051	5798	79169717021132336	720575940626849546	L	L	DN		G	ACH	0.63	ACH	DNge019		MX12
(123943, 78547, 5798)	123943	78547	5798	79169717021144817	720575940608960722	L	L	DN	none	G		0	unk	DNg12_b		MX12
(125321, 80167, 5798)	125321	80167	5798	79240154484794970	720575940609260494	L	R	DN	DLT	G		0	unk	DNg14		putative_primary
(128141, 81467, 5798)	128141	81467	5798	79451329436805287	720575940632412333	L	R	DN		G	GABA	0.5	unk	DNge096		MD3
(128264, 75152, 5798)	128264	75152	5798	79450917119980442	720575940609844117	L	R	DN	ITD	G	GLUT	0.36	unk	DNg18_b		LB6
(125582, 76530, 5798)	125582	76530	5798	79239948326377082	720575940616293855	L	L	DN	ITD	P		0	unk	DNp15	DNp15	putative_primary
(126833, 81702, 5798)	126833	81702	5798	79310660667912252	720575940620541099	L	L	DN		G	GABA	0.56	unk	DNge054		putative_primary
(130644, 76099, 5798)	130644	76099	5798	79591723327821875	720575940609097429	L	L	DN		A	ACH	0.85	ACH	DNae007	VES009	WEDd1
(129078, 74779, 5798)	129078	74779	5798	79521285864136575	720575940611886289	L	L	DN		P		0	unk	DNpe008	PS228	PSp2
(129705, 77811, 5798)	129705	77811	5798	79521492022563933	720575940644740256	L	R	DN	ITD	G		0	unk	DNg11		LB6
(131059, 80781, 5798)	131059	80781	5798	79662435669366947	720575940630480348	L	R	DN		G	GABA	0.48	unk	DNg102_b		putative_primary
(127607, 82438, 5798)	127607	82438	5798	79381029412122077	720575940623503318	L	R	DN		G	OCT	0.71	other	DNg104		putative_primary
(130982, 78297, 5798)	130982	78297	5798	79591860766747954	720575940630346860	L	L	DN	MDA	P	GABA	0.54	unk	DNp54	PS163	putative_primary
(124473, 78906, 5798)	124473	78906	5798	79169717021143915	720575940617432065	L	R	DN		G	ACH	0.61	unk	DNge027		putative_primary
(128300, 74684, 5798)	128300	74684	5798	79450917119970597	720575940617249254	L	R	DN		G		0	unk	DNge086		LB6
(125851, 76175, 5798)	125851	76175	5798	79239879606916680	720575940618663838	L	L	DN		G	ACH	0.78	ACH	DNge032		MD3
(129346, 74891, 5798)	129346	74891	5798	79521285864130508	720575940608332674	L	L	DN		P	ACH	0.8	ACH	DNpe011	DNp16	PSp2
(126373, 82094, 5798)	126373	82094	5798	79310660667928943	720575940629812346	L	L	DN		D	ACH	0.95	ACH	DNde002	VES029	putative_primary
(128188, 82980, 5799)	128188	82980	5799	79451466875756209	720575940615505406	L	R	DN	DLV	G	GABA	0.71	GABA	DNg23
(128582, 80921, 5798)	128582	80921	5798	79451329436819642	720575940615251251	L	L	DN	DMT	P	ACH	0.89	ACH	DNp47	PS293	putative_primary
(131403, 79613, 5798)	131403	79613	5798	79662366949902642	720575940627582724	L	L	DN	MDA	P	ACH	0.86	ACH	DNp44	DNp44	primary
(127957, 81664, 5798)	127957	81664	5798	79451398156285991	720575940617373268	L	R	DN		G	GABA	0.56	unk	DNge098		putative_primary
(129834, 79951, 5798)	129834	79951	5798	79521629461512335	720575940626580794	L	R	DN		G	ACH	0.79	ACH	DNge089		LB7
(125492, 79732, 5798)	125492	79732	5798	79240154484804067	720575940627826760	L	R	DN		G	ACH	0.84	ACH	DNge037		LB7__prim
(131348, 77937, 5798)	131348	77937	5798	79662229510924912	720575940614185366	L	R	DN		P	ACH	0.8	ACH	DNpe034	SMP486_b	SMPpv1
(129601, 83198, 5798)	129601	83198	5798	79521835619942391	720575940637870510	L	L	DN		G	ACH	0.8	ACH	DNge121
(128630, 83769, 5798)	128630	83769	5798	79451535595220939	720575940629412170	L	L	DN		D	GLUT	0.61	unk	DNd04
(124062, 78953, 5798)	124062	78953	5798	79169717021137781	720575940632355885	L	L	DN		G	ACH	0.96	ACH	DNge020		MX12
(126824, 81088, 5798)	126824	81088	5798	79310591948449958	720575940623137212	L	L	DN		G	ACH	0.63	ACH	DNge044		putative_primary
(126405, 81023, 5798)	126405	81023	5798	79310591948453843	720575940620714150	L	R	DN		G	GABA	0.53	unk	DNge046		putative_primary
(127533, 82323, 5798)	127533	82323	5798	79381029412114316	720575940628436282	L	R	DN		G	ACH	0.69	ACH	DNge075		putative_primary
(131455, 78180, 5798)	131455	78180	5798	79662229510940148	720575940631643532	L	R	DN	MDA	G	ACH	0.85	ACH	DNg77		putative_primary
(123441, 79113, 5798)	123441	79113	5798	79099348276952958	720575940646764579	L	L	DN		G		0	unk	DNge006		putative_primary
(126002, 80815, 5798)	126002	80815	5798	79310591948462036	720575940620082512	L	R	DN		G	ACH	0.71	ACH	DNge049		putative_primary
(129936, 81687, 5798)	129936	81687	5798	79521766900478867	720575940622996579	L	R	DN	DLV	G	GLUT	0.53	unk	DNg40	hb-5813056435	MX3
(126176, 80138, 5798)	126176	80138	5798	79310523228976361	720575940629428215	L	L	DN		P	ACH	0.9	ACH	DNpe002	VES068	putative_primary
(128842, 80630, 5798)	128842	80630	5798	79451329436822017	720575940620929483	L	L	DN		G		0	unk	DNg106		MX3
(123878, 78515, 5798)	123878	78515	5798	79169717021145672	720575940618762605	L	L	DN	none	G		0	unk	DNg12_b		MX12
(129370, 74967, 5798)	129370	74967	5798	79521285864140316	720575940618870881	L	L	DN		P		0	unk	DNpe009	PS226	PSp2
(127206, 82397, 5798)	127206	82397	5798	79381029412122056	720575940613686954	L	L	DN		G		0	unk	DNge081		putative_primary
(129271, 74953, 5798)	129271	74953	5798	79521285864140297	720575940619790975	L	L	DN		P		0	unk	DNpe008	PS225	PSp2
(129159, 75036, 5798)	129159	75036	5798	79521285864145914	720575940631720417	L	L	DN		P		0	unk	DNpe009	PS222	PSp2
(124048, 78740, 5798)	124048	78740	5798	79169717021138715	720575940621767306	L	L	DN	none	G	ACH	0.72	ACH	DNg12_e		MX12
(124342, 78733, 5798)	124342	78733	5798	79169717021139716	720575940619133878	L	L	DN		G	ACH	0.61	unk	DNge019		MX12
(127545, 82088, 5798)	127545	82088	5798	79381029412116915	720575940630425083	L	L	DN		P	ACH	0.9	ACH	DNpe006	CL330	PSp3
(126079, 80354, 5798)	126079	80354	5798	79310523228978687	720575940631959097	L	L	DN		G	ACH	0.85	ACH	DNge042		putative_primary
(129767, 74892, 5798)	129767	74892	5798	79521285864144472	720575940627139530	L	L	DN		A	ACH	0.81	ACH	DNae004	DNa04	WEDd1
(124179, 78331, 5798)	124179	78331	5798	79169648301670700	720575940620135645	L	L	DN		G	ACH	0.73	ACH	DNge001		MX12
(130814, 76235, 5798)	130814	76235	5798	79591723327819152	720575940620918789	L	L	DN	MTD-I	A	ACH	0.84	ACH	DNa03	DNa03	WEDd1
(130603, 79946, 5798)	130603	79946	5798	79591998205712213	720575940619024542	L	L	DN		G	GABA	0.52	unk	DNge128		putative_primary
(130081, 79469, 5798)	130081	79469	5798	79591929486212961	720575940632934751	L	R	DN		G	SER	0.74	other	DNge094		LB7
(126054, 82779, 5799)	126054	82779	5799	79310729387393748	720575940618936710	L	R	DN	CVL	P	SER	0.62	other	DNp58	hb-1791391565	SMPpv2_dorsal
(127112, 81387, 5798)	127112	81387	5798	79380960692629467	720575940629304702	L	R	DN		G	ACH	0.98	ACH	DNge073		putative_primary
(130408, 83517, 5798)	130408	83517	5798	79592204364120185	720575940621107847	L	R	DN		G	ACH	0.43	unk	DNge131		MX3
(124636, 74643, 5798)	124636	74643	5798	79169442143207044	720575940638623165	L	L	DN	MTD-II	G		0	unk	DNg01_b		LB12
(128937, 81891, 5798)	128937	81891	5798	79451398156286130	720575940628883535	L	R	DN		G	GLUT	0.6	unk	DNge099		MX3
(124537, 78586, 5798)	124537	78586	5798	79169717021137563	720575940612019825	L	L	DN	none	G	ACH	0.69	ACH	DNg12_c		MX12
(124133, 78915, 5798)	124133	78915	5798	79169717021139813	720575940622332403	L	L	DN		G		0	unk	DNge020		MX12
(124328, 77521, 5798)	124328	77521	5798	79169648301663764	720575940625872688	L	L	DN	none	G	ACH	0.75	ACH	DNg12_a		MX12
(131501, 75977, 5798)	131501	75977	5798	79662092071981180	720575940645693476	L	R	DN		P	ACH	0.95	ACH	DNpe032	PS216	putative_primary
(129384, 75598, 5798)	129384	75598	5798	79521354583623262	720575940638637501	L	L	DN		P	ACH	0.61	unk	DNp102	PS212	PSp2
(127698, 82256, 5798)	127698	82256	5798	79381029412122000	720575940635210859	L	L	DN		P	SER	0.51	unk	DNpe007	hb-1343489608	putative_primary
(129043, 84082, 5798)	129043	84082	5798	79521904339413929	720575940623338281	L	R	DN		G	GABA	0.66	GABA	DNg98		MX3
(128241, 81996, 5798)	128241	81996	5798	79451398156288790	720575940620169607	L	R	DN	CVL	G		0	unk	DNg59		MD3
(123902, 79442, 5798)	123902	79442	5798	79169717021140167	720575940644542880	L	L	DN		G		0	unk	DNge023		putative_primary
(130893, 79589, 5798)	130893	79589	5798	79591998205715612	720575940630236988	L	R	DN	MDA	P	ACH	0.79	ACH	DNp38		PSp2
(124699, 79048, 5798)	124699	79048	5798	79169717021146012	720575940621246068	L	L	DN		G	ACH	0.78	ACH	DNg101		putative_primary
(130574, 81785, 5798)	130574	81785	5798	79592135644646436	720575940604783136	L	L	DN	DLV	G	GABA	0.69	GABA	DNg56		putative_primary
(130350, 75534, 5798)	130350	75534	5798	79591723327823747	720575940620534768	L	L	DN	MTD-I	A	ACH	0.73	ACH	DNa05	PS028	WEDd1
(129395, 81524, 5798)	129395	81524	5798	79521698180991728	720575940615798470	L	L	DN		P	ACH	0.95	ACH	DNpe022	PS271	PSp3
(129968, 78162, 5798)	129968	78162	5798	79591860766742495	720575940631721287	L	R	DN		G		0	unk	DNge126		LB7
(126930, 82254, 5798)	126930	82254	5798	79381029412124468	720575940627368723	L	L	DN		D	ACH	0.81	ACH	DNde005	VES028	putative_primary
(126633, 80916, 5798)	126633	80916	5798	79310591948457909	720575940609376707	L	R	DN		G	ACH	0.65	ACH	DNge048		putative_primary
(126280, 80885, 5798)	126280	80885	5798	79310591948466030	720575940622027222	L	R	DN		G	GABA	0.56	unk	DNge046		putative_primary
(126534, 82035, 5798)	126534	82035	5798	79310660667931546	720575940636333710	L	L	DN		G	ACH	0.89	ACH	DNge064		putative_primary
(130688, 80116, 5798)	130688	80116	5798	79591998205706094	720575940628030440	L	R	DN	MDA	G	SER	0.96	other	DNg22		putative_primary
(123995, 78506, 5798)	123995	78506	5798	79169717021135418	720575940628378440	L	L	DN		G	ACH	0.91	ACH	DNge021		MX12
(125881, 81901, 5798)	125881	81901	5798	79310660667919166	720575940609948514	L	R	DN	DLT	G	ACH	0.91	ACH	DNg32		MX3
(129575, 81248, 5798)	129575	81248	5798	79521698180992517	720575940619191966	L	R	DN		G	GLUT	0.68	GLUT	DNge119		putative_primary
(130657, 79546, 5798)	130657	79546	5798	79591998205697592	720575940630334658	L	L	DN	DMT	B		0	unk	DNb08_a	VES082	putative_primary
(129392, 80399, 5798)	129392	80399	5798	79521629461499238	720575940623033532	L	L	DN	ITD	G	GLUT	0.53	unk	DNg08_a		MX3
(129170, 75100, 5798)	129170	75100	5798	79521285864143133	720575940628398202	L	L	DN	ITD	P		0	unk	DNp17	DNp17	PSp2
(127852, 81718, 5798)	127852	81718	5798	79381029412124132	720575940613929391	L	L	DN	DMT	G		0	unk	DNg38		putative_primary
(127439, 81540, 5798)	127439	81540	5798	79381029412121251	720575940610231509	L	L	DN	DMT	G	GABA	0.6	unk	DNg90		MX3
(130789, 79112, 5798)	130789	79112	5798	79591929486220014	720575940640486488	L	R	DN		G	GABA	0.46	unk	DNge127		MD3
(128851, 80803, 5798)	128851	80803	5798	79451329436823712	720575940636761926	L	L	DN	ITD	G	GLUT	0.53	unk	DNg08_a		MX3
(130014, 79574, 5798)	130014	79574	5798	79591998205702013	720575940624882151	L	R	DN		G	SER	0.57	unk	DNge094		LB7
(126305, 82158, 5798)	126305	82158	5798	79310660667923587	720575940632960813	L	R	DN		G	ACH	0.86	ACH	DNge056		putative_primary
(129203, 75377, 5798)	129203	75377	5798	79521285864128677	720575940623153788	L	L	DN		P	ACH	0.89	ACH	DNpe014	PS294,PS295,PS298	putative_primary
(126471, 76819, 5798)	126471	76819	5798	79310317070555814	720575940624986919	L	L	DN	ITD	A	ACH	0.92	ACH	DNa06	PS039	WEDd1
(130844, 75988, 5798)	130844	75988	5798	79591723327816213	720575940627787609	L	L	DN	MTD-III	A	ACH	0.73	ACH	DNa01	VES006	WEDd1
(130994, 84107, 5798)	130994	84107	5798	79662641827777166	720575940635179871	L	L	DN		G	GABA	0.57	unk	DNg103		putative_primary
(129573, 79917, 5798)	129573	79917	5798	79521629461504611	720575940629965708	L	R	DN		G		0	unk	DNge091		LB7
(130183, 79264, 5798)	130183	79264	5798	79591929486220114	720575940621339713	L	R	DN	ITD	G	ACH	0.78	ACH	DNg07		LB7
(124232, 78581, 5798)	124232	78581	5798	79169717021144831	720575940644659236	L	L	DN		G	ACH	0.86	ACH	DNge028		MX12
(127437, 81225, 5798)	127437	81225	5798	79380960692624644	720575940613636325	L	L	DN		P	ACH	0.94	ACH	DNpe005	WED123	putative_primary
(124598, 74409, 5798)	124598	74409	5798	79169442143206877	720575940632041247	L	L	DN		G		0	unk	DNge015		LB12
(129649, 78036, 5798)	129649	78036	5798	79521492022560660	720575940621599604	L	R	DN		G		0	unk	DNge115		LB7
(131047, 78491, 5798)	131047	78491	5798	79662298230411584	720575940645258606	L	L	DN	MDA	P	GABA	0.74	GABA	DNp59	CL247	putative_primary
(126486, 82205, 5798)	126486	82205	5798	79310660667936427	720575940630839371	L	L	DN		G	GABA	0.62	GABA	DNge146		putative_primary
(129165, 80819, 5798)	129165	80819	5798	79521698180992280	720575940613816062	L	L	DN		G		0	unk	DNg106		MX3
(124273, 78854, 5798)	124273	78854	5798	79169717021131043	720575940632620991	L	L	DN		G	ACH	0.58	unk	DNge019		MX12
(126289, 82292, 5799)	126289	82292	5799	79310660667926327	720575940615671106	L	L	DN		G	ACH	0.76	ACH	DNge059		putative_primary
(124826, 79932, 5798)	124826	79932	5798	79169785740597071	720575940647228468	L	R	DN		G	ACH	0.9	ACH	DNg100		putative_primary
(130388, 76145, 5798)	130388	76145	5798	79591723327814898	720575940631759663	L	L	DN		A	ACH	0.7	ACH	DNa15	PS017	WEDd1
(123407, 79870, 5798)	123407	79870	5798	79099416996434043	720575940630274459	L	R	DN	DLT	G	SER	0.99	other	DNg26		MX0__prim
(126818, 82487, 5799)	126818	82487	5799	79310660667934327	720575940648188548	L	R	DN	VLT	G	ACH	0.93	ACH	DNg54		LB7__prim
(130697, 76849, 5798)	130697	76849	5798	79591792047272001	720575940637101413	L	L	DN	MTD-I	A	ACH	0.96	ACH	DNa07	DNa07	WEDd1
(129585, 75315, 5798)	129585	75315	5798	79521285864139222	720575940629777018	L	R	DN	MTD-I	P	ACH	0.78	ACH	DNp11	DNp11	putative_primary
(127666, 81246, 5798)	127666	81246	5798	79380960692631949	720575940612311987	L	L	DN		P	ACH	0.94	ACH	DNpe003	VES081	putative_primary
(124452, 77743, 5798)	124452	77743	5798	79169648301667162	720575940637501784	L	L	DN	none	G	ACH	0.68	ACH	DNg12_d		MX12
(129319, 81383, 5798)	129319	81383	5798	79521698180991322	720575940606179686	L	L	DN		P	ACH	0.84	ACH	DNpe021	CL307	SMPpv2_ventral
(126117, 80806, 5798)	126117	80806	5798	79310591948469541	720575940630135084	L	R	DN		G	ACH	0.81	ACH	DNge053		putative_primary
(127579, 82711, 5799)	127579	82711	5799	79381098131582250	720575940628437291	L	L	DN	DLV	P	ACH	0.81	ACH	DNp35	PVLP136	SMPpv2_ventral
(129329, 75115, 5798)	129329	75115	5798	79521285864135565	720575940619089005	L	L	DN		P		0	unk	DNpe011	PS227	PSp2
(127246, 83098, 5799)	127246	83098	5799	79381098131587283	720575940614187006	L	R	DN	DLV	G	ACH	0.66	ACH	DNg43		MX7__prim
(130216, 82683, 5798)	130216	82683	5798	79592204364131718	720575940632634532	L	R	DN	VTV	G	ACH	0.83	ACH	DNg57		LB23
(129545, 75759, 5798)	129545	75759	5798	79521354583623369	720575940612682467	L	L	DN	MTD-I	P	ACH	0.56	unk	DNp51	PS296	putative_primary
(126924, 82153, 5798)	126924	82153	5798	79381029412116925	720575940606112940	L	R	DN	VLT	G		0	unk	DNg13	hb-1696530677	MX12__prim
(127169, 81794, 5798)	127169	81794	5798	79381029412121715	720575940633781217	L	R	DN		G	ACH	0.77	ACH	DNg107		putative_primary
(128028, 80266, 5798)	128028	80266	5798	79451260717342180	720575940630505334	L	R	DN		G		0	unk	DNge095		LB7
(129716, 82755, 5798)	129716	82755	5798	79521835619946889	720575940635254117	L	L	DN	DLV	X	ACH	0.77	ACH	DNx01
(128436, 83703, 5798)	128436	83703	5798	79451535595219626	720575940630803727	L	L	DN		G		0	unk	DNge103		putative_primary
(123364, 77261, 5798)	123364	77261	5798	79099210838014956	720575940611225237	L	L	DN		G		0	unk	DNg58		putative_primary
(129738, 78043, 5798)	129738	78043	5798	79521492022562992	720575940634279543	L	R	DN		G		0	unk	DNge116		LB7
(129292, 78305, 5342)	129292	78305	5342	79521491955520944	720575940629139968	L	R	DN		G	ACH	0.78	ACH	DNge113		LB7
(129061, 78262, 5273)	129061	78262	5273	79521491955446653	720575940629472298	L	R	DN	ITD	G	ACH	0.92	ACH	DNg09		LB7
(129118, 78271, 5231)	129118	78271	5231	79521491955387424	720575940644801060	L	R	DN	ITD	G	ACH	0.91	ACH	DNg07		LB7
(128977, 78418, 5191)	128977	78418	5191	79521491955343330	720575940621121159	L	R	DN		G		0	unk	DNge109		LB7
(129047, 78127, 5279)	129047	78127	5279	79521491955444258	720575940638084149	L	R	DN		G		0	unk	DNge112		LB7
(127957, 78528, 5079)	127957	78528	5079	79451191864074415	720575940615495867	L	R	DN		G		0	unk	DNge091		LB7
(128504, 78280, 5123)	128504	78280	5123	79451123144630544	720575940606784265	L	R	DN		G		0	unk	DNge089		LB7
(128734, 78564, 5184)	128734	78564	5184	79451191930636194	720575940630990533	L	R	DN		G		0	unk	DNge091		LB7
(128457, 78583, 5133)	128457	78583	5133	79451191864137687	720575940610935410	L	R	DN		G		0	unk	DNge089		LB7
(128748, 78607, 5108)	128748	78607	5108	79451191864112611	720575940623543117	L	R	DN		G		0	unk	DNge093		LB7
(128977, 78796, 5204)	128977	78796	5204	79521560674831790	720575940614107554	L	R	DN		G		0	unk	DNge118		LB7
(129172, 78196, 5193)	129172	78196	5193	79521491955346835	720575940621002480	L	R	DN		G		0	unk	DNge094		LB7
(128682, 78619, 5204)	128682	78619	5204	79451191930649934	720575940649992569	L	R	DN		G	ACH	0.71	ACH	DNge091		LB7
(129006, 78240, 5246)	129006	78240	5246	79521491955403086	720575940636104767	L	R	DN		G	ACH	0.88	ACH	DNge111		LB7
(128917, 78271, 5188)	128917	78271	5188	79451123211155905	720575940615424966	L	R	DN		G		0	unk	DNge090		LB7
(129247, 78271, 5288)	129247	78271	5288	79521491955454505	720575940614181585	L	R	DN	ITD	G	ACH	0.85	ACH	DNg07		LB7
(129091, 78269, 5242)	129091	78269	5242	79521491955401784	720575940639539840	L	R	DN	ITD	G	ACH	0.88	ACH	DNg07		LB7
(129452, 78560, 5394)	129452	78560	5394	79521560675046533	720575940619372726	L	R	DN		G		0	unk	DNge114		LB7
(128646, 78700, 5107)	128646	78700	5107	79451191864118133	720575940619676598	L	R	DN		G	ACH	0.99	ACH	DNge093		LB7
(128807, 78391, 5189)	128807	78391	5189	79451123211139163	720575940620110215	L	R	DN		G	ACH	0.69	ACH	DNge091		LB7
(129200, 78089, 5244)	129200	78089	5244	79521491955410253	720575940625426469	L	R	DN	ITD	G	ACH	0.85	ACH	DNg07		LB7
(128997, 78354, 5226)	128997	78354	5226	79521491955385103	720575940612288947	L	R	DN	ITD	G	ACH	0.88	ACH	DNg07		LB7
(129080, 78460, 5202)	129080	78460	5202	79521491955343468	720575940634583694	L	R	DN		G		0	unk	DNge110		LB7
(128776, 78397, 5282)	128776	78397	5282	79451123211275709	720575940622929193	L	R	DN	ITD	G		0	unk	DNg36_a		LB7
(128642, 78554, 5206)	128642	78554	5206	79451191930663484	720575940622805700	L	R	DN		G		0	unk	DNge154		LB7
(128964, 78035, 5233)	128964	78035	5233	79521491955370532	720575940631829059	L	R	DN	ITD	G	ACH	0.75	ACH	DNg09		LB7
(129190, 78166, 5274)	129190	78166	5274	79521491955438646	720575940626027752	L	R	DN	ITD	G	ACH	0.83	ACH	DNg07		LB7
(129007, 78359, 5250)	129007	78359	5250	79521491955405573	720575940647478148	L	R	DN	ITD	G	ACH	0.91	ACH	DNg07		LB7
(129095, 78230, 5286)	129095	78230	5286	79521491955453275	720575940631061900	L	R	DN		G	ACH	0.84	ACH	DNge111		LB7
(128958, 78226, 5181)	128958	78226	5181	79521491955329448	720575940630290536	L	R	DN		G		0	unk	DNge108		LB7
(128868, 78390, 5295)	128868	78390	5295	79451123211284066	720575940617296699	L	R	DN	ITD	G	ACH	0.46	unk	DNg36_b		LB7
(128937, 78103, 5325)	128937	78103	5325	79451123211316650	720575940621304004	L	R	DN	ITD	G		0	unk	DNg36_b		LB7
(128902, 78222, 5164)	128902	78222	5164	79451123211134545	720575940614682274	L	R	DN		G		0	unk	DNge090		LB7
(128321, 78744, 5120)	128321	78744	5120	79451191864134978	720575940623193293	L	R	DN		G	ACH	0.59	unk	DNge094		LB7
(128946, 78030, 5298)	128946	78030	5298	79521491955468860	720575940622728728	L	R	DN		G	ACH	0.78	ACH	DNge145		LB7
(129179, 78152, 5294)	129179	78152	5294	79521491955461138	720575940617295321	L	R	DN		G	ACH	0.82	ACH	DNge091		LB7
(129214, 78369, 5280)	129214	78369	5280	79521491955448913	720575940629742718	L	R	DN	ITD	G	ACH	0.85	ACH	DNg09		LB7
(129192, 78327, 5307)	129192	78327	5307	79521491955473886	720575940626877639	L	R	DN	ITD	G	ACH	0.93	ACH	DNg09		LB7
(128643, 77497, 5173)	128643	77497	5173	79451123211141505	720575940635587064	L	R	DN	ITD	G	ACH	0.75	ACH	DNg51		LB7
(129235, 78399, 5341)	129235	78399	5341	79521491955519818	720575940638019184	L	R	DN		G	ACH	0.64	ACH	DNge145		LB7
(128909, 78202, 5320)	128909	78202	5320	79451123211314451	720575940619910080	L	R	DN		G		0	unk	DNge092		LB7
(129807, 79123, 5472)	129807	79123	5472	79521560675138020	720575940628825348	L	R	DN		G	ACH	0.62	ACH	DNge115		LB7
(128949, 78104, 5307)	128949	78104	5307	79521491955471336	720575940636186463	L	R	DN		G	ACH	0.87	ACH	DNge092		LB7
(130111, 79539, 5798)	130111	79539	5798	79591998205710664	720575940623899082	L	R	DN		G		0	unk	DNge094		LB7
(130197, 78954, 5798)	130197	78954	5798	79591929486227595	720575940630829563	L	R	DN		G		0	unk	DNge094		LB7
(130451, 79074, 5798)	130451	79074	5798	79591929486214937	720575940620776880	L	L	DN	ITD	B	ACH	0.88	ACH	DNb03	DNb03	putative_primary
(129565, 80345, 5798)	129565	80345	5798	79521629461509817	720575940623498876	L	R	DN		G		0	unk	DNge094		LB7
(129229, 74765, 5768)	129229	74765	5768	79521285864092498	720575940631090402	L	R	DN	ITD	G		0	unk	DNg11		LB6
(128200, 75539, 5798)	128200	75539	5798	79450985839439308	720575940630569413	L	R	DN		G		0	unk	DNge071		LB6
(126730, 81984, 5798)	126730	81984	5798	79310660667935205	720575940623110123	L	L	DN		D	ACH	0.83	ACH	DNde003	LAL107
(123935, 80090, 5798)	123935	80090	5798	79169785740606658	720575940625047479	L	R	DN	DLT	G		0	unk	DNg26		MX0__prim
(130517, 79701, 5798)	130517	79701	5798	79591998205697834	720575940642549467	L	L	DN	DMT	B	ACH	0.93	ACH	DNb08_b	VES083	putative_primary
(128669, 75728, 5699)	128669	75728	5699	79450985839327394	720575940628745209	L	R	DN		G		0	unk	DNge071		LB6
(128672, 75896, 5734)	128672	75896	5734	79450985839359191	720575940609733582	L	R	DN		G	GLUT	0.6	unk	DNge071		LB6
(128798, 75209, 5798)	128798	75209	5798	79450917119963781	720575940622806247	L	R	DN		G		0	unk	DNge085		LB6
(128796, 75776, 5798)	128796	75776	5798	79450985839432217	720575940631498925	L	R	DN	ITD	G		0	unk	DNg18_b		LB6
(128231, 75695, 5798)	128231	75695	5798	79450985839430886	720575940620595883	L	R	DN	ITD	G	GLUT	0.47	unk	DNg10		LB6
(124655, 79853, 5720)	124655	79853	5720	79169785740517020	720575940612427670	L	L	DN	none	G	ACH	0.83	ACH	DNg12_e		MX12
(124558, 80316, 5612)	124558	80316	5612	79169785673948934	720575940618947956	L	L	DN		G		0	unk	DNge020		MX12
(124062, 79994, 5646)	124062	79994	5646	79169785673978916	720575940621181066	L	L	DN		G		0	unk	DNge024		MX12
(123754, 80093, 5550)	123754	80093	5550	79099416929679070	720575940616353675	L	L	DN		G	ACH	0.57	unk	DNge009		MX12
(120305, 79647, 5406)	120305	79647	5406	78888310696959795	720575940617568697	L	L	DN		G	ACH	0.8	ACH	DNge001		MX12
(129098, 81071, 5399)	129098	81071	5399	79521698114050901	720575940617035153	L	L	DN		G	GLUT	0.38	unk	DNg106		MX3
(130678, 78535, 5798)	130678	78535	5798	79591929486228404	720575940608145026	L	L	DN		P	ACH	0.8	ACH	DNpe027	PS166	putative_primary
(124712, 74144, 5798)	124712	74144	5798	79169373423688367	720575940622042603	L	L	DN	MTD-II	G		0	unk	DNg02_c		LB12
(130055, 75587, 5798)	130055	75587	5798	79591723327818796	720575940628884496	L	R	DN	MTD-I	P	ACH	0.71	ACH	DNp03	DNp03	putative_primary
(126005, 81760, 5798)	126005	81760	5798	79310660667942411	720575940618405686	L	L	DN		G	GLUT	0.77	GLUT	DNge069		MX12__prim
(127217, 81196, 5798)	127217	81196	5798	79380960692628080	720575940625870640	L	R	DN	DMT	G	ACH	0.5	unk	DNg15		putative_primary
(131112, 78355, 5798)	131112	78355	5798	79662229510940291	720575940616886301	L	L	DN		P	ACH	0.88	ACH	DNp52	CRE101	putative_primary
(127889, 82057, 5798)	127889	82057	5798	79381029412115446	720575940628659305	L	L	DN	CVL	G	SER	0.53	unk	DNg65		MX3
(123751, 78461, 5798)	123751	78461	5798	79099279557495930	720575940659356545	L	R	DN		G		0	unk	DNge005		putative_primary
(131210, 78178, 5798)	131210	78178	5798	79662229510931749	720575940623582867	L	R	DN	MDA	P	ACH	0.85	ACH	DNp46	CL206	SMPpm1
(123416, 85623, 5316)	123416	85623	5316	79099760526771082	720575940631110095	L	R	DN	CVL	G		0	unk	DNg80		putative_primary
(125114, 84652, 5417)	125114	84652	5417	79240498015276148	720575940632877869	L	R	DN	CVL	G	ACH	0.96	ACH	DNg67		putative_primary
(125649, 79910, 5533)	125649	79910	5533	79240154418005025	720575940622037926	L	R	DN	ITD	G	ACH	0.56	unk	DNg41		putative_primary
(128426, 74264, 5424)	128426	74264	5424	79450848333561424	720575940624861072	L	R	DN	ITD	P		0	unk	DNp53	PS169	putative_primary
(132319, 76882, 5495)	132319	76882	5495	79732529468785341	720575940634782359	L	R	DN		G	GABA	0.45	unk	DNge143		putative_primary
(128763, 78735, 5179)	128763	78735	5179	79451191930615289	720575940634163682	L	L	DN	ITD	B	ACH	0.91	ACH	DNb03	DNb03	putative_primary
(123746, 78015, 5798)	123746	78015	5798	79099279557492584	720575940629805950	L	R	DN	MTD-I	G	ACH	0.83	ACH	DNg35		putative_primary
(128122, 79485, 5083)	128122	79485	5083	79451191864072630	720575940611735002	L	R	DN	MTD-I	G		0	unk	DNg79		MD3
(127685, 76190, 5798)	127685	76190	5798	79380617095274213	720575940635464343	L	L	DN		P	ACH	0.74	ACH	DNpe004		putative_primary
(130422, 77080, 5606)	130422	77080	5606	79591791980593303	720575940614348438	L	L	DN		A	ACH	0.84	ACH	DNae008	PS045	WEDd1
(115147, 81289, 5120)	115147	81289	5120	78536535628748318	720575940615607207	L	R	DN	DLT	C	DA	0.59	unk	DNc01	SIFa	putative_primary
(129376, 78424, 5328)	129376	78424	5328	79521491955498865	720575940618427156	L	R	DN		G	ACH	0.79	ACH	DNge113		LB7
(123147, 79587, 5798)	123147	79587	5798	79099416996433919	720575940625890888	L	L	DN		G		0	unk	DNge012
(124693, 76817, 5344)	124693	76817	5344	79169579515163361	720575940631283267	L	R	DN		G	ACH	0.89	ACH	DNge018		LB7__prim
(128271, 77303, 5284)	128271	77303	5284	79451054491802863	720575940612629210	L	R	DN		G		0	unk	DNge088		MX3
(123931, 81655, 5792)	123931	81655	5792	79169923179526886	720575940621667693	L	L	DN		G	GABA	0.83	GABA	DNg28		putative_primary
(125107, 83814, 5633)	125107	83814	5633	79240429296038797	720575940630665210	L	L	DN		G	GABA	0.61	unk	DNg28		putative_primary
(123759, 80092, 5670)	123759	80092	5670	79099416996296049	720575940629774274	L	L	DN		G		0	unk	DNge144
(148487, 84673, 4848)	148487	84673	4848	79099966618077308	720575940644758308	R	L	DN		G	GABA	0.53	unk	DNge046		putative_primary
(133247, 84854, 5798)	133247	84854	5798	80507822336450074	720575940619864596	R		DN		X		0	unk	labial_nerve_sensory_descending
(129278, 83924, 5798)	129278	83924	5798	78748328921298047	720575940604241510	L		DN		X	SER	0.92	SER	labial_nerve_sensory_descending
(133205, 84815, 5798)	133205	84815	5798	80578053574981127	720575940624305812	R		DN		X	SER	0.81	SER	labial_nerve_sensory_descending
(129160, 84058, 5798)	129160	84058	5798	79451603979573032	720575940613684370	L		DN		X	SER	0.74	SER	labial_nerve_sensory_descending
(133139, 84930, 5798)	133139	84930	5798	79944185188810631	720575940629172218	R		DN		X	SER	0.9	SER	labial_nerve_sensory_descending
(129257, 84014, 5798)	129257	84014	5798	78537291341318897	720575940618497616	L		DN		X	SER	0.6	unk	labial_nerve_sensory_descending
(131279, 79618, 5683)	131279	79618	5683	79662366949742150	720575940631914783	L		AN			GLUT	0.44	unk
(125583, 81276, 5690)	125583	81276	5690	79240223204151601	720575940622479763	L		AN			ACH	0.72	ACH
(128260, 81232, 5307)	128260	81232	5307	79451329369744360	720575940622443400	L		AN			ACH	0.74	ACH
(124133, 79811, 5798)	124133	79811	5798	79169785740610677	720575940633767588	L		AN			ACH	0.91	ACH
(130043, 82576, 5798)	130043	82576	5798	79592204364123936	720575940623865748	L		AN			GABA	0.82	GABA
(130423, 86772, 5348)	130423	86772	5348	79592479175032619	720575940635768895	L		AN			OCT	0.71	OCT
(127177, 72837, 5421)	127177	72837	5421	79380410869907675	720575940659056001	L		AN			GABA	0.67	GABA
(124711, 81213, 5644)	124711	81213	5644	79169854393449432	720575940636436916	L		AN			DA	0.67	DA
(131423, 86704, 5493)	131423	86704	5493	79662847919409697	720575940611878258	L		AN				0	unk
(139932, 79452, 5798)	139932	79452	5798	79732873066105787	720575940615030568	L	L	DN		G	ACH	0.79	ACH	DNg58		putative_primary
(129213, 74733, 5798)	129213	74733	5798	79450779613737219	720575940615058216	R	R	DN		P	ACH	0.81	ACH	DNpe012	PS227	PSp2

### Sheet: FANC_seed_plane
xyz	x	y	z	svid	root_id	side	class	Soma Location	tract	cell_type
(40903, 75200, 1223)	40903	75200	1223	73397074682585084	648518346509725129	R	AN	R
(41010, 75200, 1212)	41010	75200	1212	73467443426961787	648518346475465856	R	AN
(41175, 75200, 1212)	41175	75200	1212	73467443426961781	648518346500764083	R	other
(41229, 75200, 1226)	41229	75200	1226	73467443426992854	648518346494150688	R	AN	R
(41039, 75200, 1225)	41039	75200	1225	73467443426989780	648518346493808014	R	AN
(41197, 75200, 1238)	41197	75200	1238	73467443427027395	648518346488647049	R	AN	L
(41081, 75200, 1245)	41081	75200	1245	73467443427037784	648518346504084064	R	AN	R
(41194, 75200, 1256)	41194	75200	1256	73467443427069816	648518346489729631	R	AN	L
(41023, 75200, 1263)	41023	75200	1263	73467443427057782	648518346484040743	R	DN		MTD-I	DNp57
(40645, 75200, 1261)	40645	75200	1261	73397074682672801	648518346496114790	R	AN	R
(40387, 75200, 1266)	40387	75200	1266	73397074682677794	648518346491932783	R	AN	L
(40506, 75200, 1263)	40506	75200	1263	73397074682683042	648518346488602381	R	DN		MDA	DNit992
(40293, 75200, 1295)	40293	75200	1295	73397074749635204	648518346512482718	R	AN	L
(40532, 75200, 1285)	40532	75200	1285	73397074682722305	648518346500992278	R	DN		MDA	DNg33
(40587, 75200, 1308)	40587	75200	1308	73397074749806388	648518346498450993	R	AN	R
(40674, 75200, 1289)	40674	75200	1289	73397074682833924	648518346518524895	R	DN		MDA	DNg33
(40974, 75200, 1287)	40974	75200	1287	73467443427223342	648518346491010083	R	AN	R
(40842, 75200, 1304)	40842	75200	1304	73397074749803928	648518346481371329	R	DN		MDA	DNg55
(41007, 75200, 1314)	41007	75200	1314	73467443494014463	648518346498421586	R	AN	L
(41184, 75200, 1301)	41184	75200	1301	73467443493978756	648518346496198519	R	DN		MDA	DNxn172
(41217, 75200, 1280)	41217	75200	1280	73467443427254162	648518346481250703	R	DN		MTD-I	MDN
(41339, 75200, 1258)	41339	75200	1258	73467443427082437	648518346480534331	R	DN		MTD-I	DNp13
(40829, 75200, 1318)	40829	75200	1318	73397074749835452	648518346515288135	R	DN		MDA	DNit999
(40790, 75200, 1323)	40790	75200	1323	73397074749856821	648518346500024019	R	AN	R
(41255, 75200, 1363)	41255	75200	1363	73467443494121411	648518346501195096	R	DN		MTD-I	MDN
(42172, 75200, 1399)	42172	75200	1399	73467443494219130	648518346487752404	R	DN		none	DNp01
(41262, 75200, 1390)	41262	75200	1390	73467443494183746	648518346502600615	R	DN		MTD-I	DNp30
(41297, 75200, 1408)	41297	75200	1408	73467443494422214	648518346501086093	R	DN		MDA	DNxn156
(41233, 75200, 1423)	41233	75200	1423	73467443560933155	648518346481531039	R	DN		MDA	DNxn158
(41772, 75200, 1209)	41772	75200	1209	73467443426981315	648518346490257435	R	AN	R
(41607, 75200, 1222)	41607	75200	1222	73467443426989803	648518346492606403	R	AN	L
(41665, 75200, 1235)	41665	75200	1235	73467443426998428	648518346464968565	R	DN		MTD-I	DNb01
(41497, 75200, 1249)	41497	75200	1249	73467443427046063	648518346500363480	R	AN	R
(41501, 75200, 1184)	41501	75200	1184	73467443426890583	648518346479175612	R	DN		MTD-I	DNg96
(41659, 75200, 1174)	41659	75200	1174	73467443426858440	648518346487278739	R	DN		none	DNxn073
(41714, 75200, 1180)	41714	75200	1180	73467443426868717	648518346483950365	R	AN	R
(41782, 75200, 1153)	41782	75200	1153	73467443359625751	648518346500016451	R	AN	L
(41975, 75200, 1146)	41975	75200	1146	73467443359583822	648518346495288399	R	DN		MTD-I	DNa05
(42030, 75200, 1179)	42030	75200	1179	73467443426863610	648518346467401991	R	AN	L
(42253, 75200, 1168)	42253	75200	1168	73467443426702730	648518346499774019	R	DN		none	DNfl035
(42250, 75200, 1151)	42250	75200	1151	73467443359579720	648518346498258770	R	DN		MTD-II	DNa10
(42537, 75200, 1178)	42537	75200	1178	73467443426863617	648518346515100487	R	DN		MTD-I	DNut060
(42424, 75200, 1188)	42424	75200	1188	73467443426904769	648518346507123743	R	DN		MTD-I	DNp05
(42198, 75200, 1197)	42198	75200	1197	73467443426907114	648518346501200472	R	DN		MTD-I	DNxn009
(42376, 75200, 1215)	42376	75200	1215	73467443426978684	648518346511814079	R	DN		MTD-I	DNp26
(42247, 75200, 1225)	42247	75200	1225	73467443426992788	648518346494725795	R	DN		MTD-I	DNxn118
(42150, 75200, 1223)	42150	75200	1223	73467443426989741	648518346486616781	R	DN		MTD-II	DNa08
(41998, 75200, 1232)	41998	75200	1232	73467443426992764	648518346489036045	R	AN	L
(42198, 75200, 1238)	42198	75200	1238	73467443427008502	648518346476796176	R	DN		MTD-I	DNxn122
(42424, 75200, 1232)	42424	75200	1232	73467443427006068	648518346492123275	R	AN	L
(42731, 75200, 1245)	42731	75200	1245	73467443427032419	648518346509018234	R	DN		MTD-I	DNut037
(42650, 75200, 1266)	42650	75200	1266	73467443427085036	648518346486152352	R	DN		MTD-I	DNa07
(42612, 75200, 1245)	42612	75200	1245	73467443427043475	648518346493797774	R	DN		MTD-III	DNxn143
(42612, 75200, 1285)	42612	75200	1285	73467443427137135	648518346484445699	R	DN		MTD-III	DNxl021
(42744, 75200, 1296)	42744	75200	1296	73467443493870817	648518346504004046	R	AN	L
(42909, 75200, 1278)	42909	75200	1278	73467443427127082	648518346494428648	R	AN	L
(42967, 75200, 1255)	42967	75200	1255	73467443427032331	648518346499232094	R	DN		MTD-I	DNxn010
(42780, 75200, 1231)	42780	75200	1231	73467443427020181	648518346477672087	R	DN		MTD-I	DNa09
(42935, 75200, 1228)	42935	75200	1228	73467443427003665	648518346513890841	R	DN		MTD-I	DNxn125
(43019, 75200, 1218)	43019	75200	1218	73537812171128049	648518346474401218	R	DN		MTD-II	DNut043
(43054, 75200, 1205)	43054	75200	1205	73537812171095531	648518346517612904	R	DN		MTD-II	DNxn100
(42986, 75200, 1159)	42986	75200	1159	73467443359761512	648518346470309374	R	DN		MTD-II	DNp31
(42989, 75200, 1186)	42989	75200	1186	73467443426890609	648518346500219708	R	DN		MTD-II	DNut053
(43080, 75200, 1195)	43080	75200	1195	73537812171086467	648518346491896850	R	DN		MTD-II	DNg06
(43287, 75200, 1228)	43287	75200	1228	73537812171161138	648518346491960364	R	DN		MTD-I	DNp28
(43216, 75200, 1242)	43216	75200	1242	73537812171192843	648518346496066935	R	AN	L
(43274, 75200, 1252)	43274	75200	1252	73537812171207731	648518346495569003	R	DN		MTD-I	DNb04
(43180, 75200, 1261)	43180	75200	1261	73537812171247988	648518346515857994	R	AN	L
(43299, 75200, 1267)	43299	75200	1267	73537812171253417	648518346493059648	R	DN		MTD-I	DNp51
(43548, 75200, 1263)	43548	75200	1263	73537812171247980	648518346502329255	R	DN		MTD-I	DNxn174
(43529, 75200, 1281)	43529	75200	1281	73537812171292198	648518346494730667	R	DN		MTD-I	DNxn136
(43196, 75200, 1289)	43196	75200	1289	73537812171329188	648518346476882120	R	DN		MTD-I	DNxn142
(42938, 75200, 1311)	42938	75200	1311	73467443494025226	648518346494625781	R	DN		MTD-I	DNp03
(42715, 75200, 1307)	42715	75200	1307	73467443493978535	648518346478550868	R	DN		MTD-I	DNxn153
(42767, 75200, 1325)	42767	75200	1325	73467443494030107	648518346479279058	R	DN		MTD-I	DNa03
(42938, 75200, 1346)	42938	75200	1346	73467443494094767	648518346490843309	R	DN		MTD-I	DNg42
(42834, 75200, 1366)	42834	75200	1366	73467443494130882	648518346488820970	R	DN		MTD-III	DNa01
(43309, 75200, 1367)	43309	75200	1367	73537812238306208	648518346515455226	R	DN		MTD-I	DNg99
(43270, 75200, 1323)	43270	75200	1323	73537812238239901	648518346496964012	R	DN		MTD-I	DNxn102
(43784, 75200, 1349)	43784	75200	1349	73537812238286125	648518346493807758	R	DN		MTD-I	DNp18
(43813, 75200, 1267)	43813	75200	1267	73537812171264215	648518346501660489	R	DN		MTD-I	DNp11
(42986, 75200, 1402)	42986	75200	1402	73467443494185945	648518346494703267	R	DN		MTD-I	DNa04
(43816, 75200, 1416)	43816	75200	1416	73537812238512257	648518346498307860	R	DN		MTD-I	DNp19
(42659, 75200, 1303)	42659	75200	1303	73467443493982983	648518346478758996	R	doubleseed	L
(40840, 75200, 1249)	40840	75200	1249	73397074682633558	648518346484714755	R	AN	R
(43216, 75200, 1144)	43216	75200	1144	73537812103752723	648518346491431486	R	DN		MTD-II	DNg01
(43332, 75200, 1133)	43332	75200	1133	73537812103728121	648518346489501711	R	DN		MTD-II	DNlt009
(43363, 75200, 1123)	43363	75200	1123	73537812103719320	648518346502298535	R	DN		MTD-II	DNg03
(43434, 75200, 1126)	43434	75200	1126	73537812103726810	648518346485335315	R	DN		MTD-II	DNg03
(43454, 75200, 1133)	43454	75200	1133	73537812103730867	648518346482762982	R	DN		MTD-II	DNg01
(43456, 75200, 1145)	43456	75200	1145	73537812103743988	648518346487792464	R	DN		MTD-II	DNg03
(43358, 75200, 1150)	43358	75200	1150	73537812103759226	648518346499690892	R	DN		MTD-II	DNg02
(43285, 75200, 1144)	43285	75200	1144	73537812103754850	648518346496734253	R	DN		MTD-II	DNg02
(43256, 75200, 1151)	43256	75200	1151	73537812103772985	648518346510931842	R	DN		MTD-II	DNg05
(43294, 75200, 1159)	43294	75200	1159	73537812103789985	648518346480845056	R	DN		MTD-II	DNg02
(43383, 75200, 1157)	43383	75200	1157	73537812103776969	648518346487354026	R	DN		MTD-II	DNg02
(43363, 75200, 1165)	43363	75200	1165	73537812170914997	648518346490473469	R	DN		MTD-II	DNg02
(43287, 75200, 1171)	43287	75200	1171	73537812171012974	648518346487609666	R	DN		MTD-II	DNg110
(43227, 75200, 1174)	43227	75200	1174	73537812171017154	648518346500703081	R	DN		MTD-II	DNg02
(43132, 75200, 1184)	43132	75200	1184	73537812171053377	648518346497168664	R	DN		MTD-II	DNg02
(43278, 75200, 1181)	43278	75200	1181	73537812171037249	648518346493969465	R	DN		MTD-II	DNg02
(43281, 75200, 1201)	43281	75200	1201	73537812171084013	648518346489369708	R	DN		MTD-II	DNg02
(43467, 75200, 1197)	43467	75200	1197	73537812171090827	648518346487781911	R	DN		MTD-II	DNg02
(43350, 75200, 1212)	43350	75200	1212	73537812171118051	648518346483521455	R	DN		MTD-II	DNg110
(43627, 75200, 1220)	43627	75200	1220	73537812171118061	648518346498982721	R	DN		MTD-I	DNxn123
(43634, 75200, 1187)	43634	75200	1187	73537812171071986	648518346478779344	R	DN		MTD-II	DNg82
(43547, 75200, 1187)	43547	75200	1187	73537812171047906	648518346492458683	R	DN		MTD-II	DNg02
(43441, 75200, 1178)	43441	75200	1178	73537812171034577	648518346486183522	R	DN		MTD-II	DNg110
(43412, 75200, 1185)	43412	75200	1185	73537812171047939	648518346492372153	R	DN		MTD-II	DNg110
(43527, 75200, 1173)	43527	75200	1173	73537812171037291	648518346504153324	R	DN		MTD-II	DNg02
(43480, 75200, 1157)	43480	75200	1157	73537812103862141	648518346481229967	R	DN		MTD-II	DNg03
(43534, 75200, 1155)	43534	75200	1155	73537812103834688	648518346492490683	R	DN		MTD-II	DNg03
(43569, 75200, 1145)	43569	75200	1145	73537812103749055	648518346489283929	R	DN		MTD-II	DNg03
(43642, 75200, 1156)	43642	75200	1156	73537812103800458	648518346486585497	R	DN		MTD-II	DNg92
(43649, 75200, 1163)	43649	75200	1163	73537812170873795	648518346488844522	R	DN		MTD-II	DNg06
(43583, 75200, 1163)	43583	75200	1163	73537812170869145	648518346477726677	R	DN		MTD-II	DNlt010
(43642, 75200, 1173)	43642	75200	1173	73537812171028057	648518346497698151	R	DN		MTD-II	DNg82
(43709, 75200, 1167)	43709	75200	1167	73537812170990466	648518346496695524	R	DN		MTD-II	DNg02
(43707, 75200, 1160)	43707	75200	1160	73537812103834310	648518346476888520	R	DN		MTD-II	DNg06
(43851, 75200, 1159)	43851	75200	1159	73537812103769622	648518346488790001	R	DN		MTD-II	DNut047
(44053, 75200, 1155)	44053	75200	1155	73537812103897479	648518346484451075	R	DN		MTD-II	DNut057
(44182, 75200, 1156)	44182	75200	1156	73537812103773013	648518346482762470	R	DN		MTD-II	DNut058
(44297, 75200, 1160)	44297	75200	1160	73537812103789829	648518346493971447	R	DN		MTD-II	DNg92
(44288, 75200, 1165)	44288	75200	1165	73537812170915117	648518346491289274	R	DN		MTD-II	DNg92
(44357, 75200, 1165)	44357	75200	1165	73537812170867721	648518346488660573	R	DN		MTD-II	DNg92
(44501, 75200, 1167)	44501	75200	1167	73537812170997626	648518346493248284	R	AN	R
(44646, 75200, 1182)	44646	75200	1182	73537812171045123	648518346513903385	R	EA	L
(44566, 75200, 1184)	44566	75200	1184	73537812171039844	648518346494767026	R	DN		MTD-II	DNad005
(44588, 75200, 1194)	44588	75200	1194	73537812171077044	648518346492423611	R	DN		none	DNnt016
(44481, 75200, 1205)	44481	75200	1205	73537812171093213	648518346486432993	R	DN		none	DNnt020
(44339, 75200, 1183)	44339	75200	1183	73537812171017178	648518346492300159	R	AN	L
(44215, 75200, 1174)	44215	75200	1174	73537812170914434	648518346493609870	R	DN		MTD-II	DNxl109
(44109, 75200, 1169)	44109	75200	1169	73537812171031676	648518346495409999	R	DN		MTD-II	DNxn100
(44084, 75200, 1179)	44084	75200	1179	73537812171047949	648518346503920590	R	DN		MTD-II	DNut051
(44142, 75200, 1194)	44142	75200	1194	73537812171083972	648518346472925284	R	DN		MTD-II	DNg05
(44342, 75200, 1204)	44342	75200	1204	73537812171105225	648518346484153629	R	AN	L
(44268, 75200, 1210)	44268	75200	1210	73537812171105201	648518346481110016	R	AN	R
(44144, 75200, 1204)	44144	75200	1204	73537812171110474	648518346495852390	R	DN		MTD-II	DNut050
(44131, 75200, 1215)	44131	75200	1215	73537812171115592	648518346499567685	R	DN		ITD	DNut052
(44098, 75200, 1224)	44098	75200	1224	73537812171140749	648518346517615464	R	DN		MTD-II	DNg04
(43856, 75200, 1223)	43856	75200	1223	73537812171150813	648518346484490755	R	DN		ITD	DNp22
(43889, 75198, 1188)	43889	75198	1188	73537812171063996	648518346500936470	R	DN		MTD-II	DNut040
(44146, 75200, 1264)	44146	75200	1264	73537812171237168	648518346511108405	R	DN		ITD	DNp53
(44197, 75200, 1253)	44197	75200	1253	73537812171224805	648518346488500152	R	DN		ITD	DNxn994
(44157, 75200, 1249)	44157	75200	1249	73537812171205322	648518346496189815	R	DN		ITD	DNxn994
(44189, 75200, 1243)	44189	75200	1243	73537812171190690	648518346484450819	R	DN		ITD	DNut052
(44253, 75200, 1236)	44253	75200	1236	73537812171190730	648518346500565683	R	DN		MTD-II	DNg04
(44375, 75200, 1228)	44375	75200	1228	73537812171192859	648518346509305722	R	AN	R
(44723, 75200, 1239)	44723	75200	1239	73537812171192909	648518346498893633	R	DN		none	DNg78
(44546, 75200, 1226)	44546	75200	1226	73537812171150796	648518346526072023	R	DN		none	DNnt017
(45198, 75200, 1237)	45198	75200	1237	73608180915067607	648518346502220199	R	DN		none	DNp20
(44392, 75200, 1248)	44392	75200	1248	73537812171212639	648518346509394819	R	DN		MTD-I	DNxl097
(44336, 75200, 1255)	44336	75200	1255	73537812171224809	648518346488388847	R	AN	L
(44346, 75200, 1268)	44346	75200	1268	73537812171266863	648518346472925540	R	DN		ITD	DNxn121
(44531, 75200, 1263)	44531	75200	1263	73537812171239765	648518346501326733	R	AN	R
(44610, 75200, 1251)	44610	75200	1251	73537812171207699	648518346515680330	R	DN		MTD-I	DNxl111
(44873, 75200, 1262)	44873	75200	1262	73537812171239772	648518346480747488	R	DN		MTD-I	DNxl108
(44736, 75200, 1264)	44736	75200	1264	73537812171258884	648518346495428971	R	DN		none	DNxn146
(44666, 75200, 1273)	44666	75200	1273	73537812171269780	648518346518867167	R	AN	L
(44844, 75200, 1278)	44844	75200	1278	73537812171264172	648518346479613846	R	DN		none	DNnt015
(44690, 75200, 1284)	44690	75200	1284	73537812171345891	648518346508595007	R	DN		none	DNit996
(44588, 75200, 1284)	44588	75200	1284	73537812171329357	648518346499624147	R	DN		none	DNxn999
(44512, 75200, 1287)	44512	75200	1287	73537812171393274	648518346474286018	R	DN		ITD	DNnt011
(44519, 75200, 1277)	44519	75200	1277	73537812171296564	648518346481093989	R	DN		none	DNxn149
(44280, 75200, 1286)	44280	75200	1286	73537812171308128	648518346487394730	R	DN		ITD	DNp16
(44151, 75200, 1286)	44151	75200	1286	73537812171426745	648518346488824554	R	DN		MTD-I	DNxn119
(43975, 75200, 1297)	43975	75200	1297	73537812238135523	648518346514068267	R	DN		MTD-I	DNxn997
(43953, 75200, 1300)	43953	75200	1300	73537812238166332	648518346517640296	R	DN		MTD-I	DNxn104
(43911, 75200, 1303)	43911	75200	1303	73537812238182142	648518346495642000	R	DN		MTD-I	DNxn112
(43926, 75200, 1309)	43926	75200	1309	73537812238202009	648518346466920686	R	DN		ITD	DNxn106
(44002, 75200, 1307)	44002	75200	1307	73537812238202030	648518346478394228	R	DN		ITD	DNnt014
(44019, 75200, 1303)	44019	75200	1303	73537812238177272	648518346518603487	R	DN		ITD	DNxn106
(44051, 75200, 1301)	44051	75200	1301	73537812238172212	648518346488423608	R	other
(44112, 75200, 1304)	44112	75200	1304	73537812238190762	648518346494284167	R	EN
(44060, 75200, 1305)	44060	75200	1305	73537812238194716	648518346491900690	R	DN		ITD	DNut046
(44082, 75200, 1311)	44082	75200	1311	73537812238228351	648518346500250428	R	DN		ITD	DNut046
(44136, 75200, 1309)	44136	75200	1309	73537812238212415	648518346515588682	R	DN		ITD	DNut046
(44178, 75200, 1306)	44178	75200	1306	73537812238190646	648518346495990077	R	DN		ITD	DNut046
(44246, 75200, 1301)	44246	75200	1301	73537812238160096	648518346490754989	R	DN		ITD	DNxn996
(44290, 75200, 1294)	44290	75200	1294	73537812237992388	648518346476785352	R	DN		ITD	DNnt014
(44341, 75200, 1293)	44341	75200	1293	73537812238111358	648518346503854688	R	DN		ITD	DNg18
(44380, 75200, 1290)	44380	75200	1290	73537812237996603	648518346471660443	R	DN		ITD	DNg10
(44397, 75200, 1283)	44397	75200	1283	73537812171308353	648518346515464954	R	DN		ITD	DNg11
(44365, 75200, 1310)	44365	75200	1310	73537812238198745	648518346459860484	R	AN	L
(44229, 75200, 1307)	44229	75200	1307	73537812238205408	648518346491967020	R	DN		ITD	DNxn128
(44207, 75200, 1315)	44207	75200	1315	73537812238221935	648518346491436862	R	DN		ITD	DNut046
(44187, 75200, 1320)	44187	75200	1320	73537812238234177	648518346487525611	R	DN		ITD	DNut046
(44080, 75200, 1322)	44080	75200	1322	73537812238257397	648518346488614641	R	DN		none	DNnt012
(44104, 75200, 1341)	44104	75200	1341	73537812238303632	648518346518253398	R	DN		ITD	DNxn128
(44195, 75200, 1343)	44195	75200	1343	73537812238308764	648518346500992534	R	DN		ITD	DNp17
(44268, 75200, 1341)	44268	75200	1341	73537812238293445	648518346466920942	R	DN		ITD	DNht001
(44290, 75200, 1334)	44290	75200	1334	73537812238268188	648518346499567941	R	DN		ITD	DNp17
(44285, 75200, 1349)	44285	75200	1349	73537812238320908	648518346509084282	R	DN		ITD	DNht001
(44322, 75200, 1349)	44322	75200	1349	73537812238336047	648518346509395075	R	DN		ITD	DNut046
(44300, 75200, 1354)	44300	75200	1354	73537812238330801	648518346487390378	R	DN		ITD	DNht001
(44278, 75200, 1357)	44278	75200	1357	73537812238341060	648518346515106631	R	DN		ITD	DNht001
(44312, 75200, 1364)	44312	75200	1364	73537812238346199	648518346474414530	R	DN		ITD	DNht001
(44385, 75200, 1359)	44385	75200	1359	73537812238328330	648518346495990333	R	DN		ITD	DNp17
(44395, 75200, 1350)	44395	75200	1350	73537812238323321	648518346499845126	R	AN	R
(44549, 75200, 1350)	44549	75200	1350	73537812238313683	648518346486591535	R	AN	L
(44583, 75200, 1325)	44583	75200	1325	73537812238270956	648518346491691631	R	DN		none	DNnt010
(44712, 75200, 1338)	44712	75200	1338	73537812238288572	648518346481141647	R	DN		ITD	DNg10
(44671, 75200, 1341)	44671	75200	1341	73537812238293504	648518346488494926	R	DN		ITD	DNnt011
(44761, 75200, 1317)	44761	75200	1317	73537812238228320	648518346484049447	R	DN		ITD	DNa16
(44976, 75200, 1321)	44976	75200	1321	73537812238251463	648518346488928497	R	AN	L
(44973, 75200, 1309)	44973	75200	1309	73537812238194708	648518346486003810	R	DN		ITD	DNg10
(45064, 75200, 1294)	45064	75200	1294	73608180982162606	648518346492614075	R	DN		ITD	DNa02
(44490, 75200, 1315)	44490	75200	1315	73537812238228359	648518346492087167	R	DN		ITD	DNnt011
(44488, 75200, 1322)	44488	75200	1322	73537812238242651	648518346480202043	R	DN		ITD	DNnt011
(44509, 75200, 1328)	44509	75200	1328	73537812238273684	648518346512396702	R	DN		ITD	DNg10
(44409, 75200, 1377)	44409	75200	1377	73537812238388230	648518346496611044	R	AN	R
(44470, 75200, 1371)	44470	75200	1371	73537812238364112	648518346524267781	R	AN	R
(44558, 75200, 1375)	44558	75200	1375	73537812238390588	648518346470256126	R	DN		ITD	DNnt011
(44585, 75200, 1387)	44585	75200	1387	73537812238399716	648518346498020967	R	AN	L
(44549, 75200, 1392)	44549	75200	1392	73537812238418773	648518346479139792	R	AN	L
(44756, 75201, 1403)	44756	75201	1403	73537812238465066	648518346491553553	R	DN		ITD	DNxn986
(44771, 75201, 1393)	44771	75201	1393	73537812238413898	648518346484713219	R	AN	L
(44893, 75201, 1389)	44893	75201	1389	73537812238421293	648518346494269717	R	AN	L
(44920, 75201, 1384)	44920	75201	1384	73537812238383456	648518346491836690	R	DN		none	DNnt999
(44949, 75201, 1373)	44949	75201	1373	73537812238388221	648518346502240423	R	DN		ITD	DNnt011
(45029, 75201, 1366)	45029	75201	1366	73537812238343537	648518346496930356	R	AN	L
(44837, 75201, 1348)	44837	75201	1348	73537812238306194	648518346485339155	R	DN		ITD	DNnt011
(44744, 75201, 1348)	44744	75201	1348	73537812238311299	648518346500992790	R	DN		none	DNnt010
(44778, 75201, 1354)	44778	75201	1354	73537812238328375	648518346490758691	R	DN		ITD	DNnt011
(45046, 75201, 1350)	45046	75201	1350	73537812238293449	648518346482967486	R	AN	L
(45064, 75201, 1340)	45064	75201	1340	73608180982444565	648518346476809488	R	DN		ITD	DNg18
(45066, 75201, 1330)	45066	75201	1330	73608180982407693	648518346513947179	R	DN		ITD	DNg10
(45088, 75201, 1325)	45088	75201	1325	73608180982384204	648518346473970797	R	DN		ITD	DNg10
(45078, 75201, 1318)	45078	75201	1318	73608180982379199	648518346489814043	R	DN		ITD	DNg10
(45488, 75201, 1368)	45488	75201	1368	73608180982517232	648518346493619960	R	DN		ITD	DNp15
(45232, 75201, 1366)	45232	75201	1366	73608180982506237	648518346489479628	R	AN	L
(45164, 75201, 1346)	45164	75201	1346	73608180982466520	648518346488644445	R	DN		none	DNnt998
(45244, 75201, 1383)	45244	75201	1383	73608180982538419	648518346487485652	R	AN	L
(44976, 75201, 1401)	44976	75201	1401	73537812238442356	648518346490026458	R	SA		DMT
(45176, 75201, 1410)	45176	75201	1410	73608180982601499	648518346480549633	R	SA		DMT
(45017, 75201, 1415)	45017	75201	1415	73537812238598352	648518346477746327	R	SA		DMT
(44988, 75201, 1426)	44988	75201	1426	73537812305094807	648518346517424170	R	SA		DMT
(44915, 75201, 1429)	44915	75201	1429	73537812305095273	648518346486012030	R	SA		DMT
(44895, 75201, 1436)	44895	75201	1436	73537812305319997	648518346472487627	R	SA		DMT
(45190, 75201, 1429)	45190	75201	1429	73608181049448443	648518346501229197	R	SA		DMT
(45483, 75200, 1297)	45483	75200	1297	73608180982163403	648518346493834016	R	DN		none	DNfl015
(45621, 75200, 1297)	45621	75200	1297	73608180982335529	648518346499618771	R	DN		none	DNut049
(45712, 75200, 1287)	45712	75200	1287	73608180915222468	648518346486581681	R	DN		none	DNfl034
(45876, 75200, 1287)	45876	75200	1287	73608180915267162	648518346490312796	R	AN	R
(45721, 75200, 1304)	45721	75200	1304	73608180982342630	648518346517160229	R	DN		none	DNnt007
(45824, 75200, 1310)	45824	75200	1310	73608180982361678	648518346498139986	R	DN		none	DNxn145
(45763, 75200, 1335)	45763	75200	1335	73608180982405131	648518346501160333	R	DN		ITD	DNg91
(45505, 75200, 1335)	45505	75200	1335	73608180982423124	648518346501257059	R	AN	L
(46023, 75200, 1383)	46023	75200	1383	73608180982553314	648518346518152022	R	AN	L
(46325, 75200, 1377)	46325	75200	1377	73608180982538398	648518346509863881	R	AN	L
(45861, 75200, 1230)	45861	75200	1230	73608180915091900	648518346466588526	R	DN		none	DNnt019
(46168, 75200, 1241)	46168	75200	1241	73608180915103610	648518346493042864	R	DN		MTD-I	DNxn071
(46094, 75200, 1251)	46094	75200	1251	73608180915109492	648518346479261888	R	DN		none	DNg81
(46200, 75200, 1267)	46200	75200	1267	73608180915188092	648518346496199543	R	DN		MTD-I	DNg69
(46045, 75200, 1267)	46045	75200	1267	73608180915161261	648518346466522478	R	DN		none	DNfl997
(46492, 75200, 1259)	46492	75200	1259	73608180915126897	648518346491338182	R	DN		MTD-I	DNg16
(46798, 75200, 1279)	46798	75200	1279	73608180915199143	648518346514372907	R	doubleseed	L
(46612, 75200, 1293)	46612	75200	1293	73608180982215665	648518346490080092	R	DN		none	DNfl017
(46720, 75200, 1301)	46720	75200	1301	73608180982215612	648518346477830551	R	AN	L
(46668, 75200, 1314)	46668	75200	1314	73608180982361671	648518346494006263	R	DN		VLT	DNml001
(46555, 75200, 1308)	46555	75200	1308	73608180982348376	648518346531195674	R	DN		DLT	DNc02
(46359, 75200, 1324)	46359	75200	1324	73608180982415469	648518346459651076	R	DN		MTD-I	DNxl124
(46153, 75200, 1303)	46153	75200	1303	73608180982342597	648518346491354310	R	DN		none	DNnt008
(46224, 75200, 1296)	46224	75200	1296	73608180982162076	648518346497662966	R	AN	R
(46119, 75200, 1313)	46119	75200	1313	73608180982379187	648518346493900064	R	DN		none	DNxn108
(46163, 75200, 1321)	46163	75200	1321	73608180982381775	648518346490463229	R	DN		none	DNfl028
(46885, 75200, 1346)	46885	75200	1346	73608180982455832	648518346490996001	R	AN
(47160, 75200, 1345)	47160	75200	1345	73678549726362035	648518346488583608	R	MN	L
(46763, 75200, 1354)	46763	75200	1354	73608180982469043	648518346480829274	R	DN		DMT	DNxl081
(46758, 75200, 1369)	46758	75200	1369	73608180982514381	648518346487666455	R	DN		none	DNg12
(46714, 75200, 1371)	46714	75200	1371	73608180982522524	648518346482677413	R	DN		none	DNxn108
(46772, 75200, 1377)	46772	75200	1377	73608180982530815	648518346504614790	R	DN		none	DNfl028
(46706, 75200, 1375)	46706	75200	1375	73608180982525212	648518346518174806	R	DN		none	DNfl028
(46782, 75200, 1384)	46782	75200	1384	73608180982560861	648518346517141034	R	DN		none	DNfl028
(46603, 75200, 1387)	46603	75200	1387	73608180982558329	648518346497001857	R	DN		none	DNnt008
(46640, 75200, 1376)	46640	75200	1376	73608180982530882	648518346479913126	R	DN		none	DNg12
(46265, 75200, 1335)	46265	75200	1335	73608180982402618	648518346485976162	R	DN		none	DNfl028
(46203, 75200, 1315)	46203	75200	1315	73608180982361680	648518346491508241	R	DN		none	DNxn139
(46194, 75200, 1333)	46194	75200	1333	73608180982420610	648518346494092402	R	DN		none	DNg12
(46186, 75200, 1339)	46186	75200	1339	73608180982423120	648518346479189202	R	DN		none	DNg12
(46152, 75200, 1356)	46152	75200	1356	73608180982471707	648518346500138165	R	DN		none	DNxn139
(46257, 75200, 1364)	46257	75200	1364	73608180982495401	648518346491946284	R	DN		none	DNnt008
(46267, 75200, 1357)	46267	75200	1357	73608180982484813	648518346495872780	R	DN		none	DNg12
(46385, 75200, 1370)	46385	75200	1370	73608180982511715	648518346477433239	R	DN		none	DNnt008
(46424, 75200, 1363)	46424	75200	1363	73608180982511753	648518346488512781	R	DN		none	DNg12
(46780, 75200, 1393)	46780	75200	1393	73608180982575783	648518346503936808	R	DN		none	DNxn108
(46763, 75200, 1400)	46763	75200	1400	73608180982589018	648518346502195014	R	DN		none	DNg12
(46635, 75200, 1414)	46635	75200	1414	73608180982591841	648518346464845685	R	DN		MTD-I	DNg35
(46277, 75200, 1422)	46277	75200	1422	73608181049377494	648518346514233387	R	DN		ITD	DNp33
(47858, 75200, 1415)	47858	75200	1415	73678549726470232	648518346488514744	R	MN	L
(47716, 75200, 1440)	47716	75200	1440	73678549793558270	648518346509714214	R	DN		DLT	DNg26
(47900, 75200, 1445)	47900	75200	1445	73678549793559976	648518346512141503	R	AN	L
(47534, 75200, 1416)	47534	75200	1416	73678549726479038	648518346472659465	R	AN	L
(47279, 75200, 1400)	47279	75200	1400	73678549726432818	648518346477826711	R	AN	L
(47139, 75200, 1387)	47139	75200	1387	73678549726414894	648518346485806532	R	DN		DLT	DNxn990
(47441, 75200, 1428)	47441	75200	1428	73678549793417913	648518346507275129	R	DN		DLT	DNg26
(47529, 75200, 1435)	47529	75200	1435	73678549793544293	648518346478901712	R	AN	L
(47227, 75200, 1431)	47227	75200	1431	73678549793538653	648518346490870136	R	DN		DLT	DNc01
(46970, 75200, 1440)	46970	75200	1440	73608181049468183	648518346489297260	R	DN		MTD-I	DNxl122
(47173, 75200, 1456)	47173	75200	1456	73678549793580568	648518346478571604	R	DN		DLT	DNad004
(47404, 75200, 1455)	47404	75200	1455	73678549793575088	648518346500194559	R	AN	L
(47686, 75200, 1457)	47686	75200	1457	73678549793590195	648518346495990845	R	DN		DLT	DNxn976
(47797, 75200, 1462)	47797	75200	1462	73678549793575092	648518346499568197	R	DN		DLT	DNxn991
(47718, 75200, 1468)	47718	75200	1468	73678549793610160	648518346517412645	R	AN	R
(47958, 75200, 1475)	47958	75200	1475	73678549793595522	648518346501133656	R	DN		DLT	DNxl070
(47941, 75200, 1464)	47941	75200	1464	73678549793595534	648518346515107143	R	DN		DLT	DNxn972
(47848, 75200, 1474)	47848	75200	1474	73678549793608406	648518346466540142	R	other
(47782, 75200, 1479)	47782	75200	1479	73678549793617844	648518346420672019	R	other
(47730, 75200, 1483)	47730	75200	1483	73678549793628147	648518346420678163	R	other
(47564, 75200, 1487)	47564	75200	1487	73678549793626476	648518346508959039	R	AN	L
(47397, 75200, 1490)	47397	75200	1490	73678549793644524	648518346478193621	R	AN	L
(47291, 75200, 1511)	47291	75200	1511	73678549793679336	648518346496566018	R	DN		DLT	DNad006
(47176, 75200, 1477)	47176	75200	1477	73678549793621446	648518346493316672	R	AN	L
(47743, 75200, 1514)	47743	75200	1514	73678549793703073	648518346494738743	R	AN	L
(47890, 75200, 1499)	47890	75200	1499	73678549793667706	648518346499578693	R	DN		DLT	DNg109
(47787, 75200, 1488)	47787	75200	1488	73678549793633804	648518346488066583	R	AN
(47890, 75200, 1508)	47890	75200	1508	73678549793688468	648518346478714320	R	DN		DLT	DNfl016
(47843, 75200, 1520)	47843	75200	1520	73678549793714525	648518346492679342	R	DN		DLT	DNfl994
(47681, 75200, 1533)	47681	75200	1533	73678549793748016	648518346500891158	R	AN	R
(47549, 75200, 1533)	47549	75200	1533	73678549793748191	648518346474408557	R	AN	L
(47551, 75200, 1538)	47551	75200	1538	73678549793757871	648518346498173522	R	AN	R
(47421, 75200, 1538)	47421	75200	1538	73678549793814858	648518346497360769	R	AN	L
(47404, 75200, 1526)	47404	75200	1526	73678549793728441	648518346512848030	R	AN	L
(47871, 75200, 1470)	47871	75200	1470	73678549793600998	648518346500764083	R	other	L
(47380, 75200, 1554)	47380	75200	1554	73678549860564381	648518346506426914	R	DN		DLT	DNg97
(46960, 75200, 1545)	46960	75200	1545	73608181049718362	648518346494357243	R	DN		DLT	DNg100
(47009, 75200, 1513)	47009	75200	1513	73608181049652350	648518346493854265	R	DN		DLT	DNg75
(46705, 75200, 1504)	46705	75200	1504	73608181049639261	648518346482876201	R	AN	R
(46933, 75200, 1487)	46933	75200	1487	73608181049588329	648518346492283843	R	AN	L
(47053, 75200, 1471)	47053	75200	1471	73608181049529471	648518346484172573	R	AN	R
(46936, 75200, 1464)	46936	75200	1464	73608181049544407	648518346459653892	R	DN		none	DNut059
(46766, 75200, 1460)	46766	75200	1460	73608181049529468	648518346500605289	R	DN		none	DNfl029
(46786, 75200, 1474)	46786	75200	1474	73608181049562243	648518346495900477	R	DN		DMT	DNxn170
(46668, 75200, 1480)	46668	75200	1480	73608181049575046	648518346476796688	R	DN		ITD	DNg41
(46541, 75200, 1486)	46541	75200	1486	73608181049569624	648518346486082450	R	AN	L
(46528, 75200, 1503)	46528	75200	1503	73608181049613966	648518346497000577	R	DN		none	DNxn148
(46501, 75200, 1516)	46501	75200	1516	73608181049673144	648518346500279221	R	AN	L
(46523, 75200, 1533)	46523	75200	1533	73608181049707534	648518346517528680	R	DN		none	DNnt018
(46666, 75200, 1526)	46666	75200	1526	73608181049688413	648518346500416316	R	AN	R
(46776, 75200, 1523)	46776	75200	1523	73608181049683253	648518346482968228	R	DN		none	DNnt007
(46788, 75200, 1530)	46788	75200	1530	73608181049701487	648518346480656352	R	DN		none	DNg12
(46658, 75200, 1536)	46658	75200	1536	73608181049757911	648518346491433233	R	DN		none	DNg12
(46734, 75200, 1542)	46734	75200	1542	73608181049722822	648518346504614278	R	DN		none	DNg12
(46793, 75200, 1535)	46793	75200	1535	73608181049735475	648518346481119887	R	DN		none	DNg12
(46631, 75200, 1544)	46631	75200	1544	73608181049756992	648518346508933754	R	DN		none	DNfl029
(46570, 75200, 1552)	46570	75200	1552	73608181116524721	648518346475026488	R	DN		none	DNnt007
(46536, 75200, 1550)	46536	75200	1550	73608181116494387	648518346476679440	R	DN		none	DNxn139
(46693, 75200, 1554)	46693	75200	1554	73608181116479977	648518346467404295	R	AN	L
(46796, 75200, 1566)	46796	75200	1566	73608181116596506	648518346494446450	R	AN	L
(46911, 75200, 1586)	46911	75200	1586	73608181116642386	648518346479748581	R	DN		DLT	DNg14
(47262, 75200, 1588)	47262	75200	1588	73678549860773870	648518346499891340	R	AN	L
(47186, 75200, 1572)	47186	75200	1572	73678549860724215	648518346490003251	R	AN	L
(47083, 75200, 1567)	47083	75200	1567	73608181116562452	648518346500030463	R	AN	L
(47188, 75200, 1556)	47188	75200	1556	73678549860669743	648518346496526900	R	AN	L
(47149, 75200, 1610)	47149	75200	1610	73678549860819814	648518346492171403	R	DN		DMT	DNxn164
(46742, 75200, 1611)	46742	75200	1611	73608181116711916	648518346494080626	R	DN		DLT	DNg74
(46663, 75200, 1595)	46663	75200	1595	73608181116623230	648518346492221311	R	AN	L
(46506, 75200, 1587)	46506	75200	1587	73608181116599063	648518346479346642	R	DN		none	DNxl103
(46536, 75200, 1606)	46536	75200	1606	73608181116658268	648518346491844113	R	AN	L
(46509, 75200, 1619)	46509	75200	1619	73608181116706790	648518346495562384	R	DN		DLT	DNg76
(46489, 75200, 1643)	46489	75200	1643	73608181116780229	648518346470588414	R	AN	L
(46975, 75200, 1638)	46975	75200	1638	73608181116785725	648518346484466691	R	DN		DLT	DNg93
(47223, 75200, 1663)	47223	75200	1663	73678549860925136	648518346492503167	R	DN		DLT	DNxl049
(47534, 75200, 1692)	47534	75200	1692	73678549927758778	648518346474535874	R	DN		DLT	DNxl130
(46801, 75200, 1670)	46801	75200	1670	73608181116796423	648518346493881079	R	DN		DLT	DNg108
(46413, 75200, 1666)	46413	75200	1666	73608181116834279	648518346495568719	R	DN		none	DNfl036
(46195, 75200, 1666)	46195	75200	1666	73608181116925392	648518346467415559	R	AN	L
(46192, 75200, 1653)	46192	75200	1653	73608181116785543	648518346495184463	R	DN		DMT	DNxl072
(46234, 75200, 1637)	46234	75200	1637	73608181116772925	648518346497815030	R	DN		DMT	DNxl126
(46389, 75200, 1628)	46389	75200	1628	73608181116725117	648518346488565085	R	DN		none	DNg12
(46312, 75200, 1622)	46312	75200	1622	73608181116719801	648518346499263975	R	DN		none	DNg12
(46308, 75200, 1616)	46308	75200	1616	73608181116699246	648518346486728324	R	AN	R
(46298, 75200, 1610)	46298	75200	1610	73608181116689250	648518346496835244	R	DN		DMT	DNg46
(46374, 75200, 1600)	46374	75200	1600	73608181116650668	648518346487278762	R	DN		DMT	DNxl073
(46366, 75200, 1593)	46366	75200	1593	73608181116639393	648518346496628708	R	DN		none	DNnt007
(46362, 75200, 1585)	46362	75200	1585	73608181116618082	648518346517094437	R	DN		none	DNnt017
(46290, 75200, 1576)	46290	75200	1576	73608181116589293	648518346485912456	R	DN		none	DNnt013
(46428, 75200, 1571)	46428	75200	1571	73608181116591718	648518346499168347	R	DN		none	DNfl040
(46597, 75200, 1567)	46597	75200	1567	73608181116562433	648518346479925414	R	DN		none	DNg12
(46575, 75200, 1573)	46575	75200	1573	73608181116584515	648518346485905032	R	DN		none	DNg12
(46671, 75200, 1573)	46671	75200	1573	73608181116584524	648518346517511784	R	DN		none	DNfl031
(46519, 75200, 1558)	46519	75200	1558	73608181116535648	648518346489902033	R	DN		none	DNg12
(46563, 75200, 1561)	46563	75200	1561	73608181116562472	648518346480776448	R	DN		none	DNnt007
(47658, 75200, 1701)	47658	75200	1701	73678549927769740	648518346491775400	R	AN	L
(47830, 75200, 1715)	47830	75200	1715	73678549927760049	648518346500247356	R	DN		DLT	DNg50
(47449, 75200, 1721)	47449	75200	1721	73678549927792879	648518346474363330	R	DN		DLT	DNg74
(47832, 75200, 1745)	47832	75200	1745	73678549927826924	648518346489888283	R	DN		DLT	DNxn147
(47606, 75200, 1756)	47606	75200	1756	73678549927838198	648518346477780949	R	DN		DLT	DNxl129
(47518, 75200, 1782)	47518	75200	1782	73678549927854509	648518346497090328	R	DN		none	DNfl037
(47260, 75200, 1791)	47260	75200	1791	73678549927863104	648518346489293509	R	DN		DLT	DNxl080
(46824, 75200, 1798)	46824	75200	1798	73608181183974452	648518346499625868	R	DN		none	DNfl037
(46819, 75200, 1786)	46819	75200	1786	73608181183946126	648518346489369964	R	DN		DLT	DNut062
(46596, 75200, 1794)	46596	75200	1794	73608181183956211	648518346479639488	R	DN		DLT	DNd03
(46716, 75200, 1777)	46716	75200	1777	73608181183937834	648518346485981026	R	DN		DLT	DNg61
(46515, 75200, 1775)	46515	75200	1775	73608181183937806	648518346485645950	R	DN		DLT	DNg17
(46642, 75200, 1763)	46642	75200	1763	73608181183919117	648518346491877932	R	DN		none	DNfl030
(46787, 75200, 1751)	46787	75200	1751	73608181183891078	648518346483510959	R	DN		DLT	DNxl119
(46870, 75200, 1771)	46870	75200	1771	73608181183933265	648518346474636738	R	DN		DLT	DNg32
(46998, 75200, 1722)	46998	75200	1722	73608181183778509	648518346484402691	R	DN		DLT	DNxl134
(46652, 75200, 1702)	46652	75200	1702	73608181183733561	648518346484096807	R	DN		DLT	DNxl099
(46483, 75200, 1684)	46483	75200	1684	73608181183699138	648518346517246506	R	DN		DLT	DNg52
(46689, 75200, 1724)	46689	75200	1724	73608181183778515	648518346484795213	R	AN	L
(46424, 75200, 1714)	46424	75200	1714	73608181183791648	648518346492163523	R	DN		none	DNg73
(46360, 75200, 1706)	46360	75200	1706	73608181183754609	648518346496333836	R	AN	L
(46267, 75200, 1726)	46267	75200	1726	73608181183819909	648518346492952348	R	DN		DMT	DNp08
(46530, 75200, 1743)	46530	75200	1743	73608181183850109	648518346498878785	R	DN		none	DNfl042
(46350, 75200, 1742)	46350	75200	1742	73608181183840622	648518346498232084	R	AN	L
(46414, 75200, 1758)	46414	75200	1758	73608181183877776	648518346498529329	R	AN	L
(46527, 75200, 1763)	46527	75200	1763	73608181183896646	648518346511100981	R	DN		DMT	DNg72
(46341, 75200, 1768)	46341	75200	1768	73608181183909675	648518346512151487	R	AN	L
(46294, 75200, 1779)	46294	75200	1779	73608181183940073	648518346491960620	R	DN		DMT	DNg72
(46395, 75200, 1788)	46395	75200	1788	73608181183963311	648518346502948083	R	AN	L
(46127, 75200, 1794)	46127	75200	1794	73608181183952253	648518346481419663	R	DN		none	DNg48
(46108, 75200, 1813)	46108	75200	1813	73608181250686556	648518346501642569	R	DN		VLT	DNfl041
(46292, 75200, 1804)	46292	75200	1804	73608181250588760	648518346500559795	R	DN		VLT	DNxl100
(45926, 75200, 1780)	45926	75200	1780	73608181183940089	648518346492117615	R	AN	L
(45855, 75200, 1793)	45855	75200	1793	73608181183969878	648518346487523563	R	DN		VLT	DNg64
(47265, 75200, 1694)	47265	75200	1694	73678549927754301	648518346479332028	R	AN	R
(46059, 75200, 1753)	46059	75200	1753	73608181183909692	648518346481293455	R	DN		DMT	DNb05
(46036, 75200, 1721)	46036	75200	1721	73608181183794037	648518346500804457	R	DN		ITD	DNp14
(45759, 75200, 1722)	45759	75200	1722	73608181183786669	648518346475212897	R	DN		DMT	DNxl113
(45818, 75200, 1706)	45818	75200	1706	73608181183765805	648518346472921956	R	DN		DMT	DNa11
(45826, 75200, 1687)	45826	75200	1687	73608181183723004	648518346487931860	R	AN	L
(45987, 75200, 1673)	45987	75200	1673	73608181116866134	648518346489545945	R	DN		ITD	DNg94
(45654, 75200, 1686)	45654	75200	1686	73608181183699130	648518346487024867	R	AN	L
(45448, 75200, 1705)	45448	75200	1705	73608181183748977	648518346472477746	R	AN	L
(45595, 75200, 1714)	45595	75200	1714	73608181183778529	648518346490293002	R	DN		DMT	DNxl085
(45455, 75200, 1737)	45455	75200	1737	73608181183824585	648518346486437581	R	DN		DMT	DNg37
(45730, 75200, 1743)	45730	75200	1743	73608181183854818	648518346495269199	R	DN		DMT	DNg38
(45543, 75200, 1750)	45543	75200	1750	73608181183859390	648518346482983102	R	DN		DMT	DNg90
(45573, 75200, 1773)	45573	75200	1773	73608181183946122	648518346500455861	R	AN	L
(45681, 75200, 1763)	45681	75200	1763	73608181183909668	648518346493809294	R	AN	R
(45453, 75200, 1795)	45453	75200	1795	73608181184064920	648518346486077320	R	DN		VLT	DNfl018
(45384, 75200, 1786)	45384	75200	1786	73608181183946087	648518346510978946	R	DN		VLT	DNg19
(45362, 75200, 1769)	45362	75200	1769	73608181183909682	648518346481607101	R	DN		DMT	DNxl133
(45460, 75200, 1812)	45460	75200	1812	73608181250693876	648518346493893623	R	DN		VLT	DNxl104
(45421, 75200, 1804)	45421	75200	1804	73608181250585509	648518346506509346	R	DN		VLT	DNxl067
(45556, 75200, 1800)	45556	75200	1800	73608181183966175	648518346494041735	R	DN		VLT	DNfl032
(45703, 75200, 1811)	45703	75200	1811	73608181250699895	648518346488494520	R	DN		VLT	DNxl086
(45244, 75200, 1818)	45244	75200	1818	73608181250711508	648518346511533424	R	DN		VLT	DNg54
(45210, 75200, 1798)	45210	75200	1798	73608181183963363	648518346484522573	R	DN		VLT	DNxl116
(46048, 75200, 1695)	46048	75200	1695	73608181183760297	648518346486480636	R	DN		DMT	DNb06
(46285, 75200, 1445)	46285	75200	1445	73608181049484265	648518346488178462	R	AN	L
(46347, 75200, 1446)	46347	75200	1446	73608181049486778	648518346491345350	R	AN	L
(46419, 75200, 1449)	46419	75200	1449	73608181049489521	648518346507240057	R	AN	L
(46495, 75200, 1453)	46495	75200	1453	73608181049509731	648518346495748715	R	AN	L
(46492, 75200, 1459)	46492	75200	1459	73608181049519298	648518346474677442	R	AN	L
(46597, 75200, 1457)	46597	75200	1457	73608181049516861	648518346479175868	R	DN		ITD	DNa06
(46568, 75200, 1464)	46568	75200	1464	73608181049531916	648518346497808886	R	AN	L
(46653, 75200, 1467)	46653	75200	1467	73608181049541965	648518346480531713	R	AN	L
(46586, 75200, 1472)	46586	75200	1472	73608181049554914	648518346485968018	R	DN		none	DNnt013
(46528, 75200, 1474)	46528	75200	1474	73608181049559845	648518346488747498	R	AN	L
(46519, 75200, 1469)	46519	75200	1469	73608181049537030	648518346479621270	R	AN	L
(46441, 75200, 1462)	46441	75200	1462	73608181049531948	648518346496504661	R	AN	L
(46461, 75200, 1470)	46461	75200	1470	73608181049549671	648518346490777635	R	AN	L
(46397, 75200, 1467)	46397	75200	1467	73608181049537034	648518346481263461	R	AN	L
(46365, 75200, 1459)	46365	75200	1459	73608181049529497	648518346502869115	R	AN	L
(46374, 75200, 1452)	46374	75200	1452	73608181049502231	648518346493562360	R	AN	L
(46430, 75200, 1456)	46430	75200	1456	73608181049519348	648518346467416327	R	AN	L
(46305, 75200, 1451)	46305	75200	1451	73608181049516933	648518346488408760	R	AN	L
(46272, 75200, 1452)	46272	75200	1452	73608181049497163	648518346482488361	R	AN	L
(46178, 75200, 1446)	46178	75200	1446	73608181049497156	648518346507528825	R	SA		DMT
(46191, 75200, 1456)	46191	75200	1456	73608181049509659	648518346515711562	R	SA		DMT
(46182, 75200, 1464)	46182	75200	1464	73608181049531940	648518346491561534	R	SA		DMT
(46093, 75200, 1472)	46093	75200	1472	73608181049539522	648518346511890544	R	SA		DMT
(46028, 75200, 1459)	46028	75200	1459	73608181049514467	648518346467012334	R	SA		DMT
(46031, 75200, 1450)	46031	75200	1450	73608181049497149	648518346486536580	R	SA		DMT
(45944, 75200, 1439)	45944	75200	1439	73608181049478936	648518346479752342	R	SA		DMT
(45921, 75200, 1448)	45921	75200	1448	73608181049492059	648518346480012710	R	doubleseed
(45888, 75200, 1461)	45888	75200	1461	73608181049521655	648518346481605821	R	SA		DMT
(45988, 75200, 1471)	45988	75200	1471	73608181049549635	648518346494877106	R	SA		DMT
(45901, 75200, 1476)	45901	75200	1476	73608181049569623	648518346459866628	R	SA		DMT
(46078, 75200, 1487)	46078	75200	1487	73608181049593441	648518346480845533	R	SA		DMT
(46187, 75200, 1482)	46187	75200	1482	73608181049583087	648518346467012590	R	SA		DMT
(46303, 75200, 1479)	46303	75200	1479	73608181049564741	648518346482888233	R	AN	L
(46276, 75200, 1472)	46276	75200	1472	73608181049549639	648518346520753718	R	AN	L
(46316, 75200, 1465)	46316	75200	1465	73608181049534553	648518346531527450	R	AN	L
(46252, 75200, 1463)	46252	75200	1463	73608181049534534	648518346486908924	R	AN	L
(46312, 75200, 1488)	46312	75200	1488	73608181049593449	648518346521668345	R	AN	L
(46363, 75200, 1477)	46363	75200	1477	73608181049575058	648518346496169045	R	AN	L
(46401, 75200, 1490)	46401	75200	1490	73608181049593506	648518346490131162	R	AN	L
(46428, 75200, 1494)	46428	75200	1494	73608181049605944	648518346472245707	R	AN	L
(46361, 75200, 1496)	46361	75200	1496	73608181049605913	648518346486055584	R	AN	L
(46405, 75200, 1500)	46405	75200	1500	73608181049621297	648518346496274188	R	AN	L
(46376, 75200, 1509)	46376	75200	1509	73608181049660429	648518346477801180	R	AN	R
(46347, 75200, 1521)	46347	75200	1521	73608181049685721	648518346475329716	R	AN	R
(46450, 75200, 1521)	46450	75200	1521	73608181049688476	648518346465888816	R	AN	L
(46414, 75200, 1529)	46414	75200	1529	73608181049704334	648518346487694250	R	AN	L
(46432, 75200, 1536)	46432	75200	1536	73608181049728473	648518346491173667	R	AN	L
(46459, 75200, 1544)	46459	75200	1544	73608181049774612	648518346491685999	R	DN		none	DNg89
(46153, 75200, 1499)	46153	75200	1499	73608181049616500	648518346479282620	R	SA		DMT
(46227, 75200, 1505)	46227	75200	1505	73608181049641879	648518346494508309	R	SA		DMT
(46243, 75200, 1516)	46243	75200	1516	73608181049668353	648518346486290336	R	SA		DMT
(46131, 75200, 1521)	46131	75200	1521	73608181049675538	648518346515717370	R	SA		DMT
(46118, 75200, 1508)	46118	75200	1508	73608181049654936	648518346501910345	R	SA		DMT
(46082, 75200, 1500)	46082	75200	1500	73608181049618944	648518346500370236	R	SA		DMT
(46000, 75200, 1495)	46000	75200	1495	73608181049600868	648518346506680610	R	SA		DMT
(46013, 75200, 1506)	46013	75200	1506	73608181049649622	648518346467012846	R	SA		DMT
(45946, 75200, 1520)	45946	75200	1520	73608181049675580	648518346496799540	R	SA		DMT
(45913, 75200, 1508)	45913	75200	1508	73608181049647022	648518346486842595	R	SA		DMT
(45870, 75200, 1517)	45870	75200	1517	73608181049668352	648518346492406467	R	SA		DMT
(45866, 75200, 1523)	45866	75200	1523	73608181049678008	648518346501228941	R	SA		DMT
(45810, 75200, 1520)	45810	75200	1520	73608181049675602	648518346489507948	R	SA		DMT
(45843, 75200, 1527)	45843	75200	1527	73608181049701537	648518346486182546	R	SA		DMT
(45888, 75200, 1531)	45888	75200	1531	73608181049701441	648518346480845277	R	SA		DMT
(45906, 75200, 1535)	45906	75200	1535	73608181049718324	648518346502329511	R	DN		DMT	DNut036
(45913, 75200, 1543)	45913	75200	1543	73608181049871211	648518346495998027	R	AN	L
(46062, 75200, 1529)	46062	75200	1529	73608181049690984	648518346481694623	R	SA		DMT
(46057, 75200, 1518)	46057	75200	1518	73608181049678088	648518346497654631	R	SA		DMT
(46140, 75200, 1538)	46140	75200	1538	73608181049744871	648518346514065707	R	DN		ITD	DNut054
(46229, 75200, 1530)	46229	75200	1530	73608181049707533	648518346486056864	R	SA		DMT
(46301, 75200, 1534)	46301	75200	1534	73608181049714360	648518346513738009	R	DN		DMT	DNut039
(46225, 75200, 1537)	46225	75200	1537	73608181049775190	648518346486117266	R	AN	L
(46202, 75200, 1545)	46202	75200	1545	73608181049735090	648518346493319410	R	AN	L
(46330, 75200, 1542)	46330	75200	1542	73608181049728430	648518346477183176	R	AN	L
(46249, 75200, 1550)	46249	75200	1550	73608181116507314	648518346481613249	R	AN	L
(46178, 75200, 1551)	46178	75200	1551	73608181116436945	648518346491530938	R	AN	L
(46211, 75200, 1554)	46211	75200	1554	73608181116547740	648518346508959807	R	AN	L
(46144, 75200, 1557)	46144	75200	1557	73608181116516841	648518346488594057	R	AN	L
(46234, 75200, 1559)	46234	75200	1559	73608181116554009	648518346511443765	R	AN	L
(46198, 75200, 1563)	46198	75200	1563	73608181116562454	648518346484712451	R	AN	L
(46260, 75200, 1563)	46260	75200	1563	73608181116562479	648518346486018500	R	AN	L
(46350, 75200, 1557)	46350	75200	1557	73608181116540017	648518346477713389	R	AN	L
(46274, 75200, 1555)	46274	75200	1555	73608181116550905	648518346479223506	R	AN	L
(46332, 75200, 1551)	46332	75200	1551	73608181116507030	648518346490277147	R	AN	R
(46272, 75200, 1585)	46272	75200	1585	73608181116628776	648518346513967582	R	DN		none	DNnt007
(46194, 75200, 1601)	46194	75200	1601	73608181116658260	648518346493585777	R	DN		none	DNg49
(46071, 75200, 1578)	46071	75200	1578	73608181116570055	648518346484549277	R	DN		DMT	DNxl014
(45888, 75200, 1598)	45888	75200	1598	73608181116642317	648518346517548836	R	AN	L
(45843, 75200, 1612)	45843	75200	1612	73608181116706799	648518346466918382	R	DN		DMT	DNg39
(45701, 75200, 1619)	45701	75200	1619	73608181116706807	648518346484059175	R	AN	L
(45640, 75200, 1615)	45640	75200	1615	73608181116696716	648518346490132186	R	AN	L
(45377, 75200, 1441)	45377	75200	1441	73608181049484233	648518346493853809	R	SA		DMT
(45439, 75200, 1437)	45439	75200	1437	73608181049460504	648518346515620346	R	SA		DMT
(45579, 75200, 1437)	45579	75200	1437	73608181049465669	648518346467012078	R	SA		DMT
(45678, 75200, 1427)	45678	75200	1427	73608181049427457	648518346486183266	R	SA		DMT
(45793, 75200, 1445)	45793	75200	1445	73608181049476216	648518346490974755	R	SA		DMT
(45742, 75200, 1452)	45742	75200	1452	73608181049489555	648518346479778710	R	SA		DMT
(45627, 75200, 1450)	45627	75200	1450	73608181049497148	648518346514469575	R	SA		DMT
(45475, 75200, 1444)	45475	75200	1444	73608181049484204	648518346465095541	R	SA		DMT
(45448, 75200, 1455)	45448	75200	1455	73608181049509724	648518346481266533	R	SA		DMT
(45368, 75200, 1450)	45368	75200	1450	73608181049499594	648518346459653892	R	doubleseed
(45276, 75200, 1446)	45276	75200	1446	73608181049473485	648518346486536836	R	SA		DMT
(45105, 75200, 1442)	45105	75200	1442	73608181049465673	648518346496174909	R	SA		DMT
(45061, 75200, 1447)	45061	75200	1447	73608181049489524	648518346479368402	R	SA		DMT
(45000, 75200, 1450)	45000	75200	1450	73537812305341506	648518346481326437	R	SA		DMT
(44933, 75200, 1458)	44933	75200	1458	73537812305364547	648518346491696145	R	SA		DMT
(45084, 75200, 1461)	45084	75200	1461	73608181049529446	648518346500370748	R	SA		DMT
(45151, 75200, 1453)	45151	75200	1453	73608181049489535	648518346494139387	R	SA		DMT
(45270, 75200, 1460)	45270	75200	1460	73608181049519250	648518346487882263	R	SA		DMT
(45464, 75200, 1465)	45464	75200	1465	73608181049537029	648518346499667781	R	SA		DMT
(45402, 75200, 1473)	45402	75200	1473	73608181049557316	648518346491009912	R	SA		DMT
(45262, 75200, 1474)	45262	75200	1474	73608181049562267	648518346480997632	R	SA		DMT
(45191, 75200, 1471)	45191	75200	1471	73608181049549663	648518346491542214	R	SA		DMT
(45163, 75200, 1465)	45163	75200	1465	73608181049529426	648518346489322437	R	AN	R
(45452, 75200, 1483)	45452	75200	1483	73608181049569645	648518346480014836	R	AN	L
(45356, 75200, 1485)	45356	75200	1485	73608181049583079	648518346497060268	R	SA		DMT
(45454, 75200, 1498)	45454	75200	1498	73608181049616533	648518346480796893	R	SA		DMT
(45548, 75200, 1488)	45548	75200	1488	73608181049591006	648518346481482689	R	SA		DMT
(45573, 75200, 1478)	45573	75200	1478	73608181049572275	648518346526244055	R	SA		DMT
(45606, 75200, 1469)	45606	75200	1469	73608181049539494	648518346509149050	R	SA		DMT
(45688, 75200, 1465)	45688	75200	1465	73608181049537012	648518346496808164	R	SA		DMT
(45614, 75200, 1459)	45614	75200	1459	73608181049516883	648518346496353399	R	SA		DMT
(45690, 75200, 1459)	45690	75200	1459	73608181049516855	648518346486843363	R	SA		DMT
(45773, 75200, 1462)	45773	75200	1462	73608181049526850	648518346487636650	R	SA		DMT
(45722, 75200, 1470)	45722	75200	1470	73608181049549638	648518346487490474	R	SA		DMT
(45671, 75200, 1477)	45671	75200	1477	73608181049564786	648518346490556764	R	EA	L
(45751, 75200, 1479)	45751	75200	1479	73608181049572291	648518346487239571	R	SA		DMT
(45775, 75200, 1493)	45775	75200	1493	73608181049613958	648518346487931728	R	SA		DMT
(45656, 75200, 1483)	45656	75200	1483	73608181049572314	648518346495388239	R	SA		DMT
(45621, 75200, 1454)	45621	75200	1454	73608181049507305	648518346485931912	R	SA		DMT
(45186, 75200, 1399)	45186	75200	1399	73608180982594842	648518346492355523	R	doubleseed
(45420, 75200, 1399)	45420	75200	1399	73608180982605218	648518346493892343	R	AN	L
(44808, 75200, 1448)	44808	75200	1448	73537812305341526	648518346496017610	R	SA		DMT
(44786, 75200, 1459)	44786	75200	1459	73537812305351730	648518346475439416	R	AN	L
(44519, 75200, 1464)	44519	75200	1464	73537812305387218	648518346507258745	R	DN		MTD-I	DNxn176
(44987, 75200, 1466)	44987	75200	1466	73537812305392160	648518346493803256	R	SA		DMT
(44948, 75200, 1475)	44948	75200	1475	73537812305404585	648518346479019215	R	SA		DMT
(45104, 75200, 1478)	45104	75200	1478	73608181049559782	648518346496744749	R	SA		DMT
(45237, 75200, 1484)	45237	75200	1484	73608181049569587	648518346509945382	R	SA		DMT
(45246, 75200, 1497)	45246	75200	1497	73608181049623744	648518346479492288	R	SA		DMT
(45108, 75200, 1493)	45108	75200	1493	73608181049598384	648518346488091216	R	SA		DMT
(44997, 75200, 1488)	44997	75200	1488	73537812305443690	648518346489955546	R	SA		DMT
(44870, 75200, 1485)	44870	75200	1485	73537812305441296	648518346487439507	R	SA		DMT
(44872, 75200, 1479)	44872	75200	1479	73537812305413465	648518346483310500	R	SA		DMT
(44736, 75200, 1490)	44736	75200	1490	73537812305459063	648518346477726445	R	AN	L
(44896, 75200, 1497)	44896	75200	1497	73537812305472372	648518346490166711	R	SA		DMT
(44745, 75200, 1514)	44745	75200	1514	73537812305508342	648518346483343948	R	SA		DMT
(44837, 75200, 1506)	44837	75200	1506	73537812305477242	648518346501911113	R	SA		DMT
(45011, 75200, 1507)	45011	75200	1507	73537812305466949	648518346480850909	R	SA		DMT
(45090, 75200, 1508)	45090	75200	1508	73608181049641888	648518346501911369	R	SA		DMT
(45148, 75200, 1504)	45148	75200	1504	73608181049636641	648518346486289568	R	SA		DMT
(45224, 75200, 1506)	45224	75200	1506	73608181049639297	648518346484214055	R	SA		DMT
(45643, 75200, 1519)	45643	75200	1519	73608181049678054	648518346488920042	R	SA		DMT
(45629, 75200, 1506)	45629	75200	1506	73608181049663162	648518346497230360	R	SA		DMT
(45715, 75200, 1513)	45715	75200	1513	73608181049670717	648518346480213670	R	SA		DMT
(45711, 75200, 1522)	45711	75200	1522	73608181049665687	648518346499941955	R	SA		DMT
(45597, 75200, 1532)	45597	75200	1532	73608181049718377	648518346486535089	R	SA		DMT
(45769, 75200, 1531)	45769	75200	1531	73608181049710852	648518346488405432	R	AN	R
(45725, 75200, 1538)	45725	75200	1538	73608181049718365	648518346487858206	R	SA		DMT
(45776, 75200, 1548)	45776	75200	1548	73608181116386874	648518346511964016	R	AN	R
(45714, 75200, 1554)	45714	75200	1554	73608181116535786	648518346485921928	R	AN	L
(45684, 75200, 1548)	45684	75200	1548	73608181116382738	648518346512027583	R	SA		DMT
(45638, 75200, 1554)	45638	75200	1554	73608181116436992	648518346497180312	R	AN	R
(45620, 75200, 1545)	45620	75200	1545	73608181049735082	648518346477746583	R	SA		DMT
(45473, 75200, 1541)	45473	75200	1541	73608181049735468	648518346490863021	R	SA		DMT
(45476, 75200, 1530)	45476	75200	1530	73608181049707591	648518346517386538	R	SA		DMT
(45498, 75200, 1517)	45498	75200	1517	73608181049673057	648518346467011822	R	SA		DMT
(45336, 75200, 1505)	45336	75200	1505	73608181049660456	648518346526245847	R	SA		DMT
(45260, 75200, 1517)	45260	75200	1517	73608181049680566	648518346512182062	R	SA		DMT
(45375, 75200, 1519)	45375	75200	1519	73608181049675525	648518346488925162	R	SA		DMT
(45348, 75200, 1529)	45348	75200	1529	73608181049744584	648518346496713218	R	SA		DMT
(45205, 75200, 1533)	45205	75200	1533	73608181049710828	648518346491007523	R	SA		DMT
(45154, 75200, 1524)	45154	75200	1524	73608181049675533	648518346483345828	R	SA		DMT
(45063, 75200, 1515)	45063	75200	1515	73608181049654946	648518346486596761	R	SA		DMT
(45154, 75200, 1512)	45154	75200	1512	73608181049657777	648518346496022730	R	SA		DMT
(44994, 75200, 1517)	44994	75200	1517	73537812305524824	648518346517462058	R	SA		DMT
(44925, 75200, 1511)	44925	75200	1511	73537812305503455	648518346480213414	R	SA		DMT
(44891, 75200, 1519)	44891	75200	1519	73537812305522281	648518346503723681	R	SA		DMT
(44749, 75200, 1528)	44749	75200	1528	73537812305524771	648518346514242014	R	SA		DMT
(44741, 75200, 1538)	44741	75200	1538	73537812305557028	648518346496353655	R	SA		DMT
(44829, 75200, 1534)	44829	75200	1534	73537812305538757	648518346495972157	R	SA		DMT
(44944, 75200, 1529)	44944	75200	1529	73537812305535799	648518346494084363	R	SA		DMT
(44906, 75200, 1537)	44906	75200	1537	73537812305538725	648518346484718925	R	SA		DMT
(44802, 75200, 1545)	44802	75200	1545	73537812305741799	648518346496662068	R	SA		DMT
(44773, 75200, 1558)	44773	75200	1558	73537812372394654	648518346489760204	R	SA		DMT
(44876, 75200, 1549)	44876	75200	1549	73537812372266365	648518346492296575	R	SA		DMT
(44976, 75200, 1551)	44976	75200	1551	73537812372266910	648518346489566412	R	SA		DMT
(44913, 75200, 1557)	44913	75200	1557	73537812372379540	648518346474334658	R	SA		DMT
(44932, 75200, 1564)	44932	75200	1564	73537812372408790	648518346475194977	R	SA		DMT
(44982, 75200, 1558)	44982	75200	1558	73537812372375134	648518346494848178	R	SA		DMT
(45064, 75200, 1553)	45064	75200	1553	73608181116461465	648518346476923408	R	SA		DMT
(45140, 75200, 1542)	45140	75200	1542	73608181049774141	648518346499502055	R	SA		DMT
(45064, 75200, 1536)	45064	75200	1536	73608181049696000	648518346489678461	R	SA		DMT
(45254, 75200, 1545)	45254	75200	1545	73608181049728408	648518346511124866	R	SA		DMT
(45388, 75200, 1553)	45388	75200	1553	73608181116530694	648518346475250488	R	SA		DMT
(45298, 75200, 1559)	45298	75200	1559	73608181116553960	648518346495239862	R	SA		DMT
(45186, 75200, 1561)	45186	75200	1561	73608181116572650	648518346492355523	R	SA		DMT
(45131, 75200, 1567)	45131	75200	1567	73608181116575047	648518346507503481	R	SA		DMT
(45075, 75200, 1572)	45075	75200	1572	73608181116586793	648518346488647352	R	SA		DMT
(45169, 75200, 1578)	45169	75200	1578	73608181116596505	648518346495304374	R	SA		DMT
(45286, 75200, 1573)	45286	75200	1573	73608181116584503	648518346486774780	R	SA		DMT
(45283, 75200, 1578)	45283	75200	1578	73608181116606909	648518346476641910	R	SA		DMT
(45260, 75200, 1566)	45260	75200	1566	73608181116567448	648518346514429639	R	SA		DMT
(45351, 75200, 1563)	45351	75200	1563	73608181116559877	648518346491442961	R	SA		DMT
(45486, 75200, 1561)	45486	75200	1561	73608181116564918	648518346475496884	R	AN	R
(45538, 75200, 1550)	45538	75200	1550	73608181116437367	648518346490556764	R	doubleseed	L
(45638, 75200, 1566)	45638	75200	1566	73608181116572548	648518346506456098	R	AN	R
(45714, 75200, 1560)	45714	75200	1560	73608181116567489	648518346488588169	R	AN	L
(45752, 75200, 1556)	45752	75200	1556	73608181116553986	648518346487531732	R	DN		DMT	DNg53
(45841, 75200, 1564)	45841	75200	1564	73608181116564880	648518346503054323	R	AN	R
(45937, 75200, 1557)	45937	75200	1557	73608181116557021	648518346492995248	R	AN	R
(46014, 75200, 1552)	46014	75200	1552	73608181116382285	648518346459848452	R	AN	R
(45723, 75200, 1578)	45723	75200	1578	73608181116596513	648518346486894489	R	AN	L
(45776, 75200, 1591)	45776	75200	1591	73608181116631260	648518346484172829	R	AN	R
(45758, 75200, 1599)	45758	75200	1599	73608181116663606	648518346501617737	R	AN	L
(45681, 75200, 1594)	45681	75200	1594	73608181116645412	648518346481459045	R	AN	L
(45615, 75200, 1591)	45615	75200	1591	73608181116642378	648518346494173175	R	AN	L
(45526, 75200, 1596)	45526	75200	1596	73608181116645385	648518346477650958	R	AN	R
(45602, 75200, 1601)	45602	75200	1601	73608181116655766	648518346490171402	R	AN	L
(45647, 75200, 1605)	45647	75200	1605	73608181116674149	648518346476382838	R	AN	L
(45700, 75200, 1611)	45700	75200	1611	73608181116694210	648518346491255073	R	AN	L
(45556, 75200, 1608)	45556	75200	1608	73608181116686626	648518346517564484	R	AN	L
(45474, 75200, 1605)	45474	75200	1605	73608181116674161	648518346489497285	R	SA		DMT
(45576, 75200, 1615)	45576	75200	1615	73608181116694168	648518346472477234	R	AN	L
(45625, 75200, 1618)	45625	75200	1618	73608181116706806	648518346494657525	R	AN	L
(45579, 75200, 1626)	45579	75200	1626	73608181116717141	648518346489917211	R	DN		DMT	DNxl075
(45519, 75200, 1623)	45519	75200	1623	73608181116714534	648518346484835149	R	AN	L
(45427, 75200, 1621)	45427	75200	1621	73608181116714529	648518346490557706	R	AN	L
(45449, 75200, 1611)	45449	75200	1611	73608181116681555	648518346467100167	R	AN	L
(45348, 75200, 1615)	45348	75200	1615	73608181116696760	648518346494011403	R	SA		DMT
(45365, 75200, 1606)	45365	75200	1606	73608181116668967	648518346488920298	R	SA		DMT
(45418, 75200, 1599)	45418	75200	1599	73608181116658233	648518346495793296	R	SA		DMT
(45458, 75200, 1589)	45458	75200	1589	73608181116612463	648518346491451560	R	AN	R
(45527, 75200, 1580)	45527	75200	1580	73608181116599052	648518346507314760	R	AN	R
(45344, 75200, 1582)	45344	75200	1582	73608181116615292	648518346503856801	R	SA		DMT
(45331, 75200, 1589)	45331	75200	1589	73608181116625953	648518346485980562	R	SA		DMT
(45294, 75200, 1589)	45294	75200	1589	73608181116623269	648518346495793552	R	SA		DMT
(45221, 75200, 1583)	45221	75200	1583	73608181116615383	648518346495854694	R	SA		DMT
(45070, 75200, 1590)	45070	75200	1590	73608181116645379	648518346497244289	R	SA		DMT
(45214, 75200, 1595)	45214	75200	1595	73608181116633947	648518346479756694	R	SA		DMT
(45113, 75200, 1606)	45113	75200	1606	73608181116676687	648518346517463332	R	SA		DMT
(44940, 75200, 1606)	44940	75200	1606	73537812372507340	648518346477746839	R	SA		DMT
(44910, 75200, 1616)	44910	75200	1616	73537812372535514	648518346504647302	R	SA		DMT
(44997, 75200, 1615)	44997	75200	1615	73537812372521026	648518346504923270	R	SA		DMT
(45126, 75200, 1617)	45126	75200	1617	73608181116701771	648518346510855554	R	SA		DMT
(45178, 75200, 1618)	45178	75200	1618	73608181116699201	648518346499487070	R	SA		DMT
(45240, 75200, 1612)	45240	75200	1612	73608181116686625	648518346494625079	R	SA		DMT
(45255, 75200, 1603)	45255	75200	1603	73608181116663625	648518346497313304	R	SA		DMT
(45298, 75200, 1597)	45298	75200	1597	73608181116674259	648518346488821489	R	SA		DMT
(45274, 75200, 1619)	45274	75200	1619	73608181116711894	648518346511929023	R	SA		DMT
(44814, 75200, 1603)	44814	75200	1603	73537812372505028	648518346476853704	R	SA		DMT
(44818, 75200, 1610)	44818	75200	1610	73537812372514180	648518346487673044	R	SA		DMT
(44855, 75200, 1613)	44855	75200	1613	73537812372523513	648518346486646937	R	SA		DMT
(44734, 75200, 1604)	44734	75200	1604	73537812372497515	648518346492436607	R	AN	L
(44577, 75200, 1587)	44577	75200	1587	73537812372455010	648518346504323052	R	AN	L
(44801, 75200, 1597)	44801	75200	1597	73537812372480437	648518346504295148	R	SA		DMT
(44809, 75200, 1588)	44809	75200	1588	73537812372470247	648518346491098145	R	SA		DMT
(44829, 75200, 1582)	44829	75200	1582	73537812372450334	648518346486173832	R	SA		DMT
(44956, 75200, 1574)	44956	75200	1574	73537812372423509	648518346491875951	R	SA		DMT
(45043, 75200, 1579)	45043	75200	1579	73537812372443109	648518346492175148	R	SA		DMT
(44935, 75200, 1584)	44935	75200	1584	73537812372457574	648518346490048986	R	SA		DMT
(44870, 75200, 1590)	44870	75200	1590	73537812372462666	648518346499263323	R	SA		DMT
(44881, 75200, 1598)	44881	75200	1598	73537812372490181	648518346491561022	R	SA		DMT
(44639, 75200, 1617)	44639	75200	1617	73537812372539974	648518346482823465	R	SA		DMT
(44781, 75200, 1620)	44781	75200	1620	73537812372530615	648518346467310855	R	SA		DMT
(44898, 75200, 1623)	44898	75200	1623	73537812372551620	648518346486006114	R	SA		DMT
(44684, 75200, 1567)	44684	75200	1567	73537812372411265	648518346480012710	R	SA		DMT
(44790, 75200, 1567)	44790	75200	1567	73537812372416035	648518346499058241	R	SA		DMT
(44587, 75200, 1554)	44587	75200	1554	73537812372356452	648518346490867064	R	DN		ITD	DNut054
(44653, 75200, 1543)	44653	75200	1543	73537812305793148	648518346490087195	R	DN		ITD	DNg36
(44534, 75200, 1542)	44534	75200	1542	73537812305702406	648518346514270151	R	DN		ITD	DNut054
(44559, 75200, 1533)	44559	75200	1533	73537812305552322	648518346477145104	R	AN	L
(44604, 75200, 1526)	44604	75200	1526	73537812305530110	648518346491449256	R	AN	L
(44576, 75200, 1519)	44576	75200	1519	73537812305517438	648518346480202299	R	DN		ITD	DNg11
(44521, 75200, 1527)	44521	75200	1527	73537812305545138	648518346499681605	R	AN	L
(44479, 75200, 1522)	44479	75200	1522	73537812305524813	648518346475530593	R	AN	L
(44441, 75200, 1514)	44441	75200	1514	73537812305503454	648518346497157249	R	AN	L
(44494, 75200, 1512)	44494	75200	1512	73537812305500834	648518346489921623	R	AN	L
(44530, 75200, 1505)	44530	75200	1505	73537812305484269	648518346480199483	R	DN		ITD	DNp17
(44587, 75200, 1496)	44587	75200	1496	73537812305461664	648518346491768715	R	DN		ITD	DNp17
(44623, 75200, 1508)	44623	75200	1508	73537812305496001	648518346497186968	R	AN	L
(44313, 75200, 1476)	44313	75200	1476	73537812305402002	648518346496195786	R	AN	L
(44257, 75200, 1487)	44257	75200	1487	73537812305439029	648518346493682289	R	DN		ITD	DNp17
(44365, 75200, 1486)	44365	75200	1486	73537812305441358	648518346493798286	R	DN		ITD	DNp17
(44449, 75200, 1492)	44449	75200	1492	73537812305439052	648518346488594701	R	DN		ITD	DNht001
(44418, 75200, 1496)	44418	75200	1496	73537812305466999	648518346476894408	R	DN		ITD	DNht001
(44416, 75200, 1502)	44416	75200	1502	73537812305479635	648518346509395331	R	DN		ITD	DNht001
(44455, 75200, 1498)	44455	75200	1498	73537812305469662	648518346488628237	R	DN		ITD	DNht001
(44473, 75200, 1506)	44473	75200	1506	73537812305498386	648518346484041255	R	DN		ITD	DNut042
(44397, 75200, 1509)	44397	75200	1509	73537812305498360	648518346476468598	R	DN		ITD	DNut042
(44372, 75200, 1512)	44372	75200	1512	73537812305508400	648518346472409353	R	DN		ITD	DNxn109
(44291, 75200, 1515)	44291	75200	1515	73537812305503411	648518346501149545	R	AN	L
(44304, 75200, 1508)	44304	75200	1508	73537812305481870	648518346479694836	R	DN		ITD	DNxn109
(44329, 75200, 1501)	44329	75200	1501	73537812305479590	648518346514078942	R	DN		ITD	DNut042
(44223, 75200, 1501)	44223	75200	1501	73537812305472346	648518346478343284	R	DN		ITD	DNxn993
(44227, 75200, 1508)	44227	75200	1508	73537812305486563	648518346493624718	R	DN		none	DNxn144
(44227, 75200, 1514)	44227	75200	1514	73537812305498282	648518346467398151	R	AN	R
(44279, 75200, 1535)	44279	75200	1535	73537812305640397	648518346466675310	R	AN	R
(44437, 75200, 1529)	44437	75200	1529	73537812305557060	648518346496025419	R	AN	L
(44399, 75200, 1537)	44399	75200	1537	73537812305604287	648518346509880521	R	AN	L
(44365, 75200, 1543)	44365	75200	1543	73537812305567673	648518346486316960	R	AN	L
(44208, 75200, 1546)	44208	75200	1546	73537812372210813	648518346494277511	R	AN	L
(44267, 75200, 1551)	44267	75200	1551	73537812372337302	648518346481483935	R	DN		none	DNxn144
(44310, 75200, 1553)	44310	75200	1553	73537812372369866	648518346488817642	R	DN		ITD	DNit006
(44384, 75200, 1561)	44384	75200	1561	73537812372418576	648518346501005453	R	DN		none	DNxn144
(44526, 75200, 1566)	44526	75200	1566	73537812372418608	648518346510979202	R	DN		ITD	DNut054
(44403, 75200, 1574)	44403	75200	1574	73537812372416056	648518346495983421	R	DN		ITD	DNut054
(44322, 75200, 1577)	44322	75200	1577	73537812372438370	648518346514068779	R	DN		DMT	DNut036
(44344, 75200, 1585)	44344	75200	1585	73537812372457573	648518346513984043	R	DN		ITD	DNit006
(44264, 75200, 1580)	44264	75200	1580	73537812372457588	648518346485806788	R	DN		ITD	DNit989
(44249, 75200, 1589)	44249	75200	1589	73537812372470216	648518346478559828	R	DN		ITD	DNxn115
(44334, 75200, 1598)	44334	75200	1598	73537812372490050	648518346492104075	R	AN	R
(44390, 75200, 1579)	44390	75200	1579	73537812372447909	648518346475223393	R	DN		ITD	DNut034
(44428, 75200, 1580)	44428	75200	1580	73537812372438371	648518346470274302	R	DN		ITD	DNut034
(44280, 75200, 1559)	44280	75200	1559	73537812372383725	648518346487907906	R	AN	L
(44234, 75200, 1556)	44234	75200	1556	73537812372383796	648518346499852031	R	DN		none	DNxn144
(44234, 75200, 1562)	44234	75200	1562	73537812372397791	648518346476809744	R	DN		DMT	DNut036
(44251, 75200, 1566)	44251	75200	1566	73537812372411268	648518346494440562	R	AN	L
(44286, 75200, 1563)	44286	75200	1563	73537812372406322	648518346480935168	R	AN	L
(44202, 75200, 1565)	44202	75200	1565	73537812372416084	648518346493990907	R	DN		ITD	DNit006
(44144, 75200, 1559)	44144	75200	1559	73537812372400954	648518346508966778	R	AN	L
(44151, 75200, 1551)	44151	75200	1551	73537812372208328	648518346476888776	R	DN		ITD	DNg36
(44104, 75200, 1554)	44104	75200	1554	73537812372211282	648518346491415238	R	DN		ITD	DNut042
(44042, 75200, 1542)	44042	75200	1542	73537812305582623	648518346496192458	R	AN	L
(44107, 75200, 1540)	44107	75200	1540	73537812305620598	648518346520370486	R	AN	L
(44064, 75200, 1533)	44064	75200	1533	73537812305557038	648518346480324262	R	AN	L
(44055, 75200, 1527)	44055	75200	1527	73537812305541832	648518346489559001	R	AN	L
(44030, 75200, 1520)	44030	75200	1520	73537812305515231	648518346496525570	R	DN		ITD	DNxn144
(44030, 75200, 1512)	44030	75200	1512	73537812305498263	648518346511650672	R	DN		ITD	DNg09
(44083, 75200, 1498)	44083	75200	1498	73537812305453728	648518346488530673	R	DN		ITD	DNxn993
(44095, 75200, 1490)	44095	75200	1490	73537812305451213	648518346490232412	R	DN		ITD	DNg51
(44129, 75200, 1470)	44129	75200	1470	73537812305427261	648518346496654132	R	DN		MTD-I	DNxn119
(44149, 75200, 1501)	44149	75200	1501	73537812305479623	648518346474064493	R	DN		ITD	DNxn109
(44134, 75200, 1510)	44134	75200	1510	73537812305477202	648518346466921198	R	DN		ITD	DNxn993
(44122, 75200, 1517)	44122	75200	1517	73537812305515247	648518346493230512	R	AN	L
(43805, 75200, 1529)	43805	75200	1529	73537812305541847	648518346517773416	R	DN		ITD	DNut041
(43712, 75200, 1550)	43712	75200	1550	73537812372212155	648518346494747314	R	DN		ITD	DNx02
(43898, 75200, 1523)	43898	75200	1523	73537812305527449	648518346477647324	R	AN	L
(43956, 75200, 1527)	43956	75200	1527	73537812305535816	648518346481455717	R	AN	L
(43934, 75200, 1535)	43934	75200	1535	73537812305548424	648518346479464085	R	other
(44011, 75200, 1551)	44011	75200	1551	73537812372266099	648518346479472277	R	other
(43847, 75200, 1576)	43847	75200	1576	73537812372428658	648518346486490081	R	DN		ITD	DNx02
(43603, 75200, 1586)	43603	75200	1586	73537812372470214	648518346500560563	R	DN		ITD	DNxn114
(43405, 75200, 1569)	43405	75200	1569	73537812372423558	648518346481929405	R	AN	L
(43385, 75200, 1553)	43385	75200	1553	73537812372401046	648518346495991101	R	DN		MTD-I	DNxn169
(43588, 75200, 1529)	43588	75200	1529	73537812305567845	648518346489774554	R	AN	R
(43707, 75200, 1516)	43707	75200	1516	73537812305524792	648518346489822223	R	AN	L
(43881, 75200, 1498)	43881	75200	1498	73537812305453783	648518346497402648	R	AN	L
(43353, 75200, 1530)	43353	75200	1530	73537812305604105	648518346493034780	R	DN		MTD-I	DNp07
(43230, 75200, 1550)	43230	75200	1550	73537812372211163	648518346481618625	R	AN	L
(44136, 75200, 1596)	44136	75200	1596	73537812372480371	648518346489319621	R	DN		ITD	DNut042
(44143, 75200, 1580)	44143	75200	1580	73537812372433525	648518346491142689	R	AN	L
(44140, 75200, 1572)	44140	75200	1572	73537812372418483	648518346501885034	R	DN		ITD	DNut042
(44213, 75200, 1573)	44213	75200	1573	73537812372428662	648518346494527765	R	AN	L
(44127, 75200, 1568)	44127	75200	1568	73537812372426209	648518346495476130	R	DN		ITD	DNxn995
(44040, 75200, 1577)	44040	75200	1577	73537812372452826	648518346503854542	R	DN		ITD	DNg09
(44000, 75200, 1583)	44000	75200	1583	73537812372445461	648518346474403522	R	DN		ITD	DNxn998
(44057, 75200, 1584)	44057	75200	1584	73537812372452750	648518346474403778	R	DN		ITD	DNut042
(44126, 75200, 1588)	44126	75200	1588	73537812372465120	648518346478552148	R	DN		ITD	DNut042
(44075, 75200, 1593)	44075	75200	1593	73537812372462628	648518346489538575	R	DN		ITD	DNit990
(43951, 75200, 1594)	43951	75200	1594	73537812372477882	648518346477791981	R	DN		ITD	DNg07
(43846, 75200, 1600)	43846	75200	1600	73537812372490046	648518346475216737	R	DN		ITD	DNxn110
(43856, 75200, 1605)	43856	75200	1605	73537812372505003	648518346484652189	R	DN		ITD	DNit006
(43926, 75200, 1603)	43926	75200	1603	73537812372500046	648518346476693264	R	AN	L
(43906, 75200, 1607)	43906	75200	1607	73537812372511848	648518346489538252	R	DN		ITD	DNg07
(44006, 75200, 1606)	44006	75200	1606	73537812372514170	648518346531196186	R	DN		ITD	DNg07
(44028, 75200, 1599)	44028	75200	1599	73537812372495148	648518346483161022	R	DN		ITD	DNit005
(43918, 75200, 1618)	43918	75200	1618	73537812372542298	648518346487566548	R	AN	L
(44142, 75200, 1622)	44142	75200	1622	73537812372539938	648518346484451331	R	DN		ITD	DNxn117
(44192, 75200, 1608)	44192	75200	1608	73537812372516415	648518346509796666	R	AN	R
(44250, 75200, 1622)	44250	75200	1622	73537812372549291	648518346493808782	R	DN		ITD	DNut048
(44389, 75200, 1606)	44389	75200	1606	73537812372507311	648518346498317844	R	DN		ITD	DNg07
(44318, 75200, 1614)	44318	75200	1614	73537812372521023	648518346472926308	R	DN		ITD	DNit005
(44343, 75200, 1609)	44343	75200	1609	73537812372516412	648518346494670474	R	DN		ITD	DNut034
(43637, 75200, 1600)	43637	75200	1600	73537812372495123	648518346507061320	R	DN		ITD	DNxn117
(43710, 75200, 1624)	43710	75200	1624	73537812372568512	648518346531517466	R	AN	R
(43797, 75200, 1646)	43797	75200	1646	73537812372597756	648518346488615409	R	DN		ITD	DNit007
(43920, 75200, 1639)	43920	75200	1639	73537812372588052	648518346502507078	R	DN		ITD	DNxn111
(43939, 75200, 1629)	43939	75200	1629	73537812372565893	648518346495990796	R	DN		ITD	DNit003
(44035, 75200, 1626)	44035	75200	1626	73537812372549303	648518346483124900	R	DN		ITD	DNg106
(44026, 75200, 1636)	44026	75200	1636	73537812372602783	648518346511102517	R	DN		ITD	DNit007
(44130, 75200, 1631)	44130	75200	1631	73537812372583322	648518346485792196	R	DN		ITD	DNg08
(44271, 75200, 1634)	44271	75200	1634	73537812372580936	648518346499268187	R	DN		ITD	DNg106
(44395, 75200, 1637)	44395	75200	1637	73537812372583238	648518346502330279	R	DN		ITD	DNg07
(44368, 75200, 1621)	44368	75200	1621	73537812372554100	648518346493799822	R	DN		ITD	DNg08
(44469, 75200, 1618)	44469	75200	1618	73537812372542318	648518346481251983	R	DN		ITD	DNg08
(44481, 75200, 1624)	44481	75200	1624	73537812372542286	648518346507396895	R	AN	L
(44604, 75200, 1628)	44604	75200	1628	73537812372554080	648518346498394096	R	SA		DMT
(44716, 75200, 1628)	44716	75200	1628	73537812372544665	648518346510843522	R	SA		DMT
(44991, 75200, 1633)	44991	75200	1633	73537812372571016	648518346494550261	R	SA		DMT
(45165, 75200, 1630)	45165	75200	1630	73608181116738132	648518346480531201	R	AN	L
(45388, 75200, 1629)	45388	75200	1629	73608181116738143	648518346517785960	R	AN	L
(45508, 75200, 1627)	45508	75200	1627	73608181116722482	648518346489023757	R	AN	L
(45541, 75200, 1634)	45541	75200	1634	73608181116735450	648518346506447906	R	AN	L
(45524, 75200, 1644)	45524	75200	1644	73608181116775395	648518346495196495	R	AN	L
(45425, 75200, 1639)	45425	75200	1639	73608181116751067	648518346506782242	R	AN	L
(45445, 75200, 1633)	45445	75200	1633	73608181116745862	648518346489870107	R	AN	L
(45365, 75200, 1638)	45365	75200	1638	73608181116770509	648518346502007402	R	AN	L
(45225, 75200, 1643)	45225	75200	1643	73608181116777875	648518346500028227	R	AN	L
(45317, 75200, 1647)	45317	75200	1647	73608181116780144	648518346499272795	R	DN		DMT	DNxl077
(45341, 75200, 1657)	45341	75200	1657	73608181116799327	648518346515357434	R	AN	L
(45441, 75200, 1667)	45441	75200	1667	73608181116926488	648518346467401735	R	AN	L
(45500, 75200, 1672)	45500	75200	1672	73608181116866130	648518346484049959	R	DN		DMT	DNxl075
(45366, 75200, 1684)	45366	75200	1684	73608181183708645	648518346480282838	R	DN		ITD	DNg08
(45433, 75200, 1690)	45433	75200	1690	73608181183716009	648518346488635149	R	DN		ITD	DNut054
(45357, 75200, 1693)	45357	75200	1693	73608181183723041	648518346496566530	R	DN		ITD	DNut054
(45251, 75200, 1707)	45251	75200	1707	73608181183743642	648518346511538800	R	AN	L
(45161, 75200, 1691)	45161	75200	1691	73608181183723020	648518346503848097	R	SA		DMT
(45238, 75200, 1673)	45238	75200	1673	73608181116899989	648518346478337652	R	SA		DMT
(45178, 75200, 1668)	45178	75200	1668	73608181117032708	648518346487834910	R	SA		DMT
(45212, 75200, 1653)	45212	75200	1653	73608181116793539	648518346466654062	R	DN		ITD	DNut054
(45038, 75200, 1647)	45038	75200	1647	73537812372578414	648518346503847886	R	SA		DMT
(45021, 75200, 1661)	45021	75200	1661	73537812372646914	648518346517164842	R	SA		DMT
(44856, 75200, 1660)	44856	75200	1660	73537812372625577	648518346495894891	R	SA		DMT
(45013, 75200, 1673)	45013	75200	1673	73537812372680247	648518346496082295	R	SA		DMT
(45098, 75200, 1678)	45098	75200	1678	73608181183665145	648518346492971328	R	SA		DMT
(45018, 75200, 1681)	45018	75200	1681	73537812439307937	648518346499871494	R	SA		DMT
(45080, 75200, 1687)	45080	75200	1687	73608181183665083	648518346489555287	R	SA		DMT
(45051, 75200, 1699)	45051	75200	1699	73537812439488718	648518346475107681	R	SA		DMT
(45177, 75200, 1723)	45177	75200	1723	73608181183807726	648518346486086498	R	AN	L
(45282, 75200, 1717)	45282	75200	1717	73608181183784052	648518346477786837	R	DN		ITD	DNp72
(45260, 75200, 1726)	45260	75200	1726	73608181183822378	648518346509715843	R	AN	L
(44902, 75200, 1676)	44902	75200	1676	73537812439311342	648518346490988833	R	SA		DMT
(44901, 75200, 1684)	44901	75200	1684	73537812439460507	648518346506839966	R	SA		DMT
(44961, 75200, 1688)	44961	75200	1688	73537812439488721	648518346524078341	R	SA		DMT
(44900, 75200, 1699)	44900	75200	1699	73537812439516372	648518346481081856	R	SA		DMT
(44831, 75200, 1689)	44831	75200	1689	73537812439493719	648518346484713475	R	AN	L
(44797, 75200, 1683)	44797	75200	1683	73537812439309760	648518346494841845	R	SA		DMT
(44713, 75200, 1679)	44713	75200	1679	73537812439410593	648518346481082368	R	SA		DMT
(44657, 75200, 1670)	44657	75200	1670	73537812372651432	648518346472478411	R	SA		DMT
(44720, 75200, 1665)	44720	75200	1665	73537812372651448	648518346481082112	R	SA		DMT
(44742, 75200, 1672)	44742	75200	1672	73537812372670543	648518346497985639	R	SA		DMT
(44641, 75200, 1677)	44641	75200	1677	73537812439307387	648518346491713086	R	SA		DMT
(44583, 75200, 1682)	44583	75200	1682	73537812439469056	648518346475321268	R	AN	R
(44590, 75200, 1688)	44590	75200	1688	73537812439488762	648518346503213691	R	AN	L
(44649, 75200, 1684)	44649	75200	1684	73537812439460278	648518346494622379	R	SA		DMT
(44672, 75200, 1692)	44672	75200	1692	73537812439496276	648518346466138416	R	AN	L
(44751, 75200, 1691)	44751	75200	1691	73537812439478117	648518346501340950	R	AN	L
(44726, 75200, 1699)	44726	75200	1699	73537812439513988	648518346482329748	R	AN	L
(44806, 75200, 1704)	44806	75200	1704	73537812439511452	648518346480319654	R	AN	L
(44900, 75200, 1713)	44900	75200	1713	73537812439545002	648518346491586622	R	AN	L
(44986, 75200, 1718)	44986	75200	1718	73537812439565190	648518346499529307	R	AN	L
(45041, 75200, 1722)	45041	75200	1722	73537812439555100	648518346512167103	R	AN	L
(45077, 75200, 1730)	45077	75200	1730	73608181183819937	648518346489441807	R	AN	L
(45041, 75200, 1741)	45041	75200	1741	73537812439588979	648518346491173411	R	AN	L
(45216, 75200, 1747)	45216	75200	1747	73608181183861720	648518346472232907	R	AN	R
(45305, 75200, 1746)	45305	75200	1746	73608181183875119	648518346466654318	R	DN		DMT	DNg95
(44859, 75200, 1731)	44859	75200	1731	73537812439593785	648518346500677811	R	AN	L
(44790, 75200, 1725)	44790	75200	1725	73537812439579655	648518346470423038	R	AN	L
(44811, 75200, 1718)	44811	75200	1718	73537812439550341	648518346495756706	R	AN	L
(44905, 75200, 1723)	44905	75200	1723	73537812439567613	648518346511969392	R	AN	L
(44986, 75200, 1728)	44986	75200	1728	73537812439581982	648518346495445430	R	AN	L
(44708, 75200, 1715)	44708	75200	1715	73537812439557771	648518346489263705	R	DN		DMT	DNxl082
(44665, 75200, 1727)	44665	75200	1727	73537812439584250	648518346498291761	R	DN		none	DNp56
(44558, 75200, 1728)	44558	75200	1728	73537812439577328	648518346485911944	R	DN		DMT	DNxl065
(44555, 75200, 1721)	44555	75200	1721	73537812439567604	648518346488881137	R	AN	L
(44477, 75200, 1726)	44477	75200	1726	73537812439579651	648518346475303296	R	DN		none	DNit008
(44350, 75200, 1732)	44350	75200	1732	73537812439596268	648518346490893857	R	DN		none	DNfl039
(44466, 75200, 1735)	44466	75200	1735	73537812439601217	648518346488405838	R	DN		VLT	DNfl027
(44577, 75200, 1737)	44577	75200	1737	73537812439608672	648518346475411809	R	AN	L
(44481, 75200, 1749)	44481	75200	1749	73537812439627508	648518346511808191	R	DN		none	DNfl020
(44725, 75200, 1748)	44725	75200	1748	73537812439606300	648518346495822242	R	DN		DLV	DNxn162
(44968, 75200, 1755)	44968	75200	1755	73537812439649407	648518346491437374	R	DN		VLT	DNxl095
(45082, 75200, 1756)	45082	75200	1756	73608181183872236	648518346521466617	R	DN		DLT	DNxl079
(44269, 75200, 1752)	44269	75200	1752	73537812439627517	648518346491241080	R	DN		VLT	DNxl098
(44234, 75200, 1744)	44234	75200	1744	73537812439613165	648518346492925724	R	DN		none	DNfl023
(44081, 75200, 1730)	44081	75200	1730	73537812439575005	648518346495843915	R	AN	L
(44147, 75200, 1714)	44147	75200	1714	73537812439550352	648518346514055467	R	DN		ITD	DNxn101
(43989, 75200, 1709)	43989	75200	1709	73537812439552858	648518346490796285	R	AN	R
(44081, 75200, 1701)	44081	75200	1701	73537812439519078	648518346487220371	R	DN		MTD-I	DNg79
(44138, 75200, 1686)	44138	75200	1686	73537812439480754	648518346459848196	R	AN	L
(44005, 75200, 1691)	44005	75200	1691	73537812439486010	648518346518594902	R	AN	L
(43904, 75200, 1696)	43904	75200	1696	73537812439501150	648518346477883031	R	AN	L
(43932, 75200, 1705)	43932	75200	1705	73537812439534381	648518346489948211	R	AN	L
(43983, 75200, 1699)	43983	75200	1699	73537812439521673	648518346518577750	R	AN	L
(43860, 75200, 1701)	43860	75200	1701	73537812439511510	648518346500524092	R	AN	L
(43850, 75200, 1705)	43850	75200	1705	73537812439531958	648518346496187750	R	AN	L
(43764, 75200, 1711)	43764	75200	1711	73537812439550339	648518346481275841	R	AN	L
(43672, 75200, 1707)	43672	75200	1707	73537812439534322	648518346489049066	R	AN	R
(43645, 75200, 1698)	43645	75200	1698	73537812439501159	648518346514381790	R	AN	L
(43770, 75200, 1700)	43770	75200	1700	73537812439526792	648518346501317517	R	AN	L
(43812, 75200, 1692)	43812	75200	1692	73537812439493699	648518346495755682	R	AN	L
(43849, 75200, 1677)	43849	75200	1677	73537812439311485	648518346485657726	R	AN	L
(43973, 75200, 1657)	43973	75200	1657	73537812372636403	648518346493901088	R	DN		ITD	DNg106
(44046, 75200, 1669)	44046	75200	1669	73537812372766905	648518346486422733	R	DN		DMT	DNp47
(44202, 75200, 1661)	44202	75200	1661	73537812372646922	648518346488891113	R	DN		ITD	DNxn105
(44154, 75200, 1651)	44154	75200	1651	73537812372617753	648518346494754698	R	DN		ITD	DNg08
(44283, 75200, 1649)	44283	75200	1649	73537812372600114	648518346487385002	R	DN		ITD	DNg08
(44279, 75200, 1660)	44279	75200	1660	73537812372642891	648518346477781973	R	DN		ITD	DNg08
(44340, 75200, 1670)	44340	75200	1670	73537812372710461	648518346481181786	R	AN	L
(44426, 75200, 1652)	44426	75200	1652	73537812372617739	648518346499771973	R	SA		DMT
(44531, 75200, 1660)	44531	75200	1660	73537812372735138	648518346482384276	R	SA		DMT
(44203, 75200, 1677)	44203	75200	1677	73537812439309144	648518346483131556	R	DN		DMT	DNxl077
(44202, 75200, 1667)	44202	75200	1667	73537812372859265	648518346501363478	R	DN		ITD	DNxn107
(44315, 75200, 1684)	44315	75200	1684	73537812439465100	648518346493905144	R	AN	L
(44261, 75200, 1689)	44261	75200	1689	73537812439480763	648518346480954333	R	AN	L
(44464, 75200, 1685)	44464	75200	1685	73537812439460491	648518346483368100	R	AN	L
(44743, 75200, 1642)	44743	75200	1642	73537812372592933	648518346499854803	R	SA		DMT
(44646, 75200, 1636)	44646	75200	1636	73537812372592947	648518346483481749	R	SA		DMT
(44563, 75200, 1641)	44563	75200	1641	73537812372588040	648518346499703365	R	SA		DMT
(44642, 75200, 1643)	44642	75200	1643	73537812372617779	648518346466732398	R	SA		DMT
(44607, 75200, 1652)	44607	75200	1652	73537812372615170	648518346504923014	R	SA		DMT
(44690, 75200, 1654)	44690	75200	1654	73537812372620429	648518346502381139	R	SA		DMT
(44776, 75200, 1652)	44776	75200	1652	73537812372617740	648518346478496884	R	SA		DMT
(44840, 75200, 1646)	44840	75200	1646	73537812372590465	648518346480082342	R	SA		DMT
(44814, 75200, 1633)	44814	75200	1633	73537812372575940	648518346466830190	R	SA		DMT
(44908, 75200, 1638)	44908	75200	1638	73537812372585653	648518346493037554	R	SA		DMT
(44393, 75200, 1710)	44393	75200	1710	73537812439531926	648518346487087587	R	AN	L
(44564, 75200, 1703)	44564	75200	1703	73537812439513929	648518346490152714	R	DN		MTD-I	DNg79
(44707, 75200, 1706)	44707	75200	1706	73537812439539659	648518346497646951	R	other
(43910, 75200, 1755)	43910	75200	1755	73537812439660773	648518346494448661	R	DN		DLV	DNxl101
(43555, 75200, 1731)	43555	75200	1731	73537812439613189	648518346491773039	R	DN		DLV	DNg43
(42895, 75200, 1433)	42895	75200	1433	73467443561053633	648518346507242105	R	DN		MTD-III	DNa13
(43393, 75200, 1480)	43393	75200	1480	73537812305427125	648518346496360055	R	DN		MTD-I	DNp73
(43579, 75200, 1441)	43579	75200	1441	73537812305325489	648518346488495544	R	DN		ITD	DNg51
(43782, 75200, 1452)	43782	75200	1452	73537812305349177	648518346478552404	R	DN		MTD-I	DNg71
(43974, 75200, 1467)	43974	75200	1467	73537812305394569	648518346502060650	R	AN	R
(43854, 75200, 1476)	43854	75200	1476	73537812305418050	648518346475402337	R	AN	L
(43748, 75200, 1475)	43748	75200	1475	73537812305409115	648518346495532395	R	AN	L
(44164, 75200, 1442)	44164	75200	1442	73537812305331345	648518346484727709	R	DN		MTD-I	DNp40
(43092, 75200, 1487)	43092	75200	1487	73537812305424805	648518346511102773	R	DN		MTD-III	DNa13
(42858, 75200, 1513)	42858	75200	1513	73467443561385346	648518346479300827	R	DN		MTD-I	DNa15
(43092, 75200, 1535)	43092	75200	1535	73537812305603999	648518346483899567	R	AN	R
(42337, 75200, 1536)	42337	75200	1536	73467443561544591	648518346496456055	R	AN	L
(42434, 75200, 1537)	42434	75200	1537	73467443561545383	648518346488957021	R	AN	L
(42381, 75200, 1543)	42381	75200	1543	73467443561467955	648518346473960813	R	AN	L
(42418, 75200, 1549)	42418	75200	1549	73467443628034892	648518346489045482	R	AN	L
(42450, 75200, 1543)	42450	75200	1543	73467443561453420	648518346517259076	R	AN	L
(42487, 75200, 1537)	42487	75200	1537	73467443561488650	648518346488930033	R	AN	L
(42570, 75200, 1542)	42570	75200	1542	73467443561513520	648518346477656021	R	AN	L
(42556, 75200, 1550)	42556	75200	1550	73467443628140410	648518346492434559	R	AN	L
(42487, 75200, 1548)	42487	75200	1548	73467443628140437	648518346493819403	R	AN
(42458, 75200, 1554)	42458	75200	1554	73467443628181914	648518346494092279	R	AN	L
(42450, 75200, 1560)	42450	75200	1560	73467443628225428	648518346491646632	R	AN	L
(42328, 75200, 1559)	42328	75200	1559	73467443628213424	648518346486162857	R	DN		MTD-I	DNp62
(42223, 75200, 1548)	42223	75200	1548	73467443628037898	648518346500996118	R	DN		MDA	DNp35
(42406, 75200, 1571)	42406	75200	1571	73467443628245098	648518346494038779	R	DN		MTD-I	DNxn175
(42138, 75200, 1588)	42138	75200	1588	73467443628303421	648518346504013152	R	DN		MTD-I	DNp10
(42586, 75200, 1569)	42586	75200	1569	73467443628240353	648518346480753409	R	AN	L
(42756, 75200, 1549)	42756	75200	1549	73467443628198875	648518346504593011	R	AN	L
(42921, 75200, 1538)	42921	75200	1538	73467443561431578	648518346486710241	R	AN	L
(42969, 75200, 1546)	42969	75200	1546	73467443628045108	648518346488401336	R	DN		none	DNfl012
(42888, 75200, 1553)	42888	75200	1553	73467443628156353	648518346485907592	R	AN	L
(42840, 75200, 1558)	42840	75200	1558	73467443628209541	648518346499962323	R	AN	L
(42838, 75200, 1572)	42838	75200	1572	73467443628245003	648518346493977120	R	AN	L
(42959, 75200, 1571)	42959	75200	1571	73467443628242741	648518346508723007	R	AN	R
(43055, 75200, 1558)	43055	75200	1558	73537812372387696	648518346511103029	R	DN		MTD-I	DNp41
(43176, 75200, 1566)	43176	75200	1566	73537812372423517	648518346502340775	R	AN	L
(43274, 75200, 1561)	43274	75200	1561	73537812372400984	648518346501760874	R	DN		MTD-I	DNp41
(43288, 75200, 1586)	43288	75200	1586	73537812372485368	648518346481010266	R	AN	L
(43107, 75200, 1582)	43107	75200	1582	73537812372447906	648518346494937266	R	AN	L
(42984, 75200, 1593)	42984	75200	1593	73467443628276197	648518346483053286	R	AN	L
(42598, 75200, 1606)	42598	75200	1606	73467443628335881	648518346496285452	R	DN		DLV	DNp06
(42965, 75200, 1616)	42965	75200	1616	73467443628343441	648518346493684593	R	DN		MTD-I	DNg111
(43026, 75200, 1608)	43026	75200	1608	73537812372497514	648518346480280278	R	DN		none	DNg60
(43156, 75200, 1604)	43156	75200	1604	73537812372495119	648518346496233301	R	DN		MTD-I	DNg63
(43505, 75200, 1594)	43505	75200	1594	73537812372490116	648518346509019514	R	DN		ITD	DNxn117
(43483, 75200, 1583)	43483	75200	1583	73537812372445481	648518346481993917	R	AN	L
(43426, 75200, 1632)	43426	75200	1632	73537812372588051	648518346500560819	R	DN		DMT	DNb08
(43278, 75200, 1638)	43278	75200	1638	73537812372580922	648518346481751997	R	DN		DMT	DNb08
(43124, 75200, 1641)	43124	75200	1641	73537812372580929	648518346499234142	R	DN		DMT	DNxl022
(42825, 75200, 1640)	42825	75200	1640	73467443628422940	648518346498650608	R	AN	L
(42973, 75200, 1658)	42973	75200	1658	73467443628477961	648518346492938414	R	AN	R
(43115, 75200, 1657)	43115	75200	1657	73537812372636346	648518346499757799	R	AN	L
(43347, 75200, 1654)	43347	75200	1654	73537812372639380	648518346477491214	R	DN		ITD	DNb02
(43517, 75200, 1647)	43517	75200	1647	73537812372602691	648518346488615665	R	DN		ITD	DNb02
(43527, 75200, 1661)	43527	75200	1661	73537812372625544	648518346509937097	R	AN	L
(43922, 75200, 1651)	43922	75200	1651	73537812372602681	648518346485792964	R	DN		ITD	DNg08
(43865, 75200, 1658)	43865	75200	1658	73537812372628366	648518346497170328	R	AN	L
(43719, 75200, 1663)	43719	75200	1663	73537812372651466	648518346484170013	R	AN	L
(43622, 75200, 1672)	43622	75200	1672	73537812372670527	648518346486406536	R	AN	L
(43555, 75200, 1678)	43555	75200	1678	73537812439309850	648518346472476722	R	AN
(43461, 75200, 1680)	43461	75200	1680	73537812439307514	648518346490873005	R	AN	L
(43317, 75200, 1678)	43317	75200	1678	73537812439322463	648518346475489889	R	AN	L
(43398, 75200, 1691)	43398	75200	1691	73537812439483533	648518346512050990	R	DN		DMT	aSP22
(43618, 75200, 1684)	43618	75200	1684	73537812439460390	648518346526275799	R	AN	L
(43709, 75200, 1690)	43709	75200	1690	73537812439493718	648518346489676652	R	AN	L
(43774, 75200, 1656)	43774	75200	1656	73537812372628370	648518346491166755	R	AN	R
(42845, 75200, 1665)	42845	75200	1665	73467443628506973	648518346486070152	R	DN		MTD-I	DNxn171
(42964, 75200, 1675)	42964	75200	1675	73467443695136228	648518346499268443	R	DN		MTD-I	DNb09
(42676, 75200, 1662)	42676	75200	1662	73467443628468241	648518346487786519	R	DN		ITD	DNb03
(42723, 75200, 1673)	42723	75200	1673	73467443628516673	648518346485793220	R	DN		ITD	DNb03
(42654, 75200, 1692)	42654	75200	1692	73467443695343874	648518346512101311	R	DN		DLV	DNp49
(42693, 75200, 1709)	42693	75200	1709	73467443695383489	648518346505013638	R	AN	L
(42707, 75200, 1723)	42707	75200	1723	73467443695429897	648518346487403667	R	DN		DLV	DNxl105
(43023, 75200, 1728)	43023	75200	1728	73537812439588962	648518346518248790	R	DN		DLV	DNg104
(42869, 75200, 1740)	42869	75200	1740	73467443695456379	648518346512532638	R	DN		DLV	DNxn168
(43068, 75200, 1737)	43068	75200	1737	73537812439603753	648518346472941412	R	DN		DLV	DNg30
(43155, 75200, 1728)	43155	75200	1728	73537812439586518	648518346464991349	R	AN	R
(43238, 75200, 1711)	43238	75200	1711	73537812439550351	648518346499619166	R	AN	L
(42944, 75200, 1700)	42944	75200	1700	73467443695366572	648518346503840462	R	AN	L
(43409, 75200, 1707)	43409	75200	1707	73537812439531966	648518346481205338	R	AN	L
(43762, 75200, 1752)	43762	75200	1752	73537812439632405	648518346467099911	R	AN	R
(43668, 75200, 1763)	43668	75200	1763	73537812439667613	648518346493762929	R	DN		DLV	DNd05
(43279, 75200, 1748)	43279	75200	1748	73537812439637361	648518346486911201	R	DN		DLV	DNxl106
(43123, 75200, 1752)	43123	75200	1752	73537812439634921	648518346488788664	R	AN	R
(42999, 75200, 1756)	42999	75200	1756	73467443695473932	648518346499530587	R	AN	L
(43125, 75200, 1762)	43125	75200	1762	73537812439667584	648518346479180751	R	AN	L
(43238, 75200, 1763)	43238	75200	1763	73537812439665332	648518346471827867	R	AN	L
(43374, 75200, 1756)	43374	75200	1756	73537812439651700	648518346492834491	R	AN	L
(43348, 75200, 1767)	43348	75200	1767	73537812439667592	648518346502749427	R	DN		VLT	DNg65
(43190, 75200, 1768)	43190	75200	1768	73537812439677021	648518346491169315	R	AN	R
(43269, 75200, 1780)	43269	75200	1780	73537812439688489	648518346509671113	R	AN	R
(43520, 75200, 1775)	43520	75200	1775	73537812439697440	648518346531204634	R	DN		DLV	DNg68
(44560, 75200, 1765)	44560	75200	1765	73537812439654006	648518346494562805	R	DN		VLT	DNxn157
(44392, 75200, 1775)	44392	75200	1775	73537812439683987	648518346482693094	R	DN		VLT	DNxl090
(44151, 75200, 1774)	44151	75200	1774	73537812439665293	648518346518219094	R	DN		VLT	DNg13
(43923, 75200, 1771)	43923	75200	1771	73537812439690758	648518346494633205	R	DN		DLV	DNxl110
(43858, 75200, 1787)	43858	75200	1787	73537812439704105	648518346509669321	R	AN	L
(44089, 75200, 1798)	44089	75200	1798	73537812439742273	648518346509889850	R	DN		VLT	DNg31
(44266, 75200, 1789)	44266	75200	1789	73537812439730899	648518346488179998	R	AN	L
(44418, 75200, 1784)	44418	75200	1784	73537812439720820	648518346467393543	R	AN	R
(44601, 75200, 1783)	44601	75200	1783	73537812439715807	648518346493062208	R	DN		VLT	DNxl117
(44818, 75200, 1785)	44818	75200	1785	73537812439706357	648518346506853790	R	DN		VLT	DNxl131
(44728, 75200, 1771)	44728	75200	1771	73537812439674789	648518346491675759	R	DN		none	DNg62
(44876, 75200, 1770)	44876	75200	1770	73537812439660786	648518346487689898	R	AN	L
(45079, 75200, 1775)	45079	75200	1775	73608181183919121	648518346499234398	R	DN		VLT	DNxl091
(44972, 75200, 1783)	44972	75200	1783	73537812439710923	648518346486434253	R	DN		none	DNfl026
(45075, 75200, 1791)	45075	75200	1791	73608181183960802	648518346511555952	R	DN		DMT	DNfl038
(45013, 75200, 1803)	45013	75200	1803	73537812506438132	648518346494660274	R	DN		VLT	DNxl127
(45071, 75200, 1818)	45071	75200	1818	73608181250705662	648518346486421197	R	AN	L
(44871, 75200, 1815)	44871	75200	1815	73537812506614572	648518346485705747	R	AN
(44771, 75200, 1807)	44771	75200	1807	73537812506555080	648518346496730084	R	DN		VLT	DNg44
(44729, 75200, 1816)	44729	75200	1816	73537812506611486	648518346486654105	R	DN		VLT	DNfl021
(44653, 75200, 1812)	44653	75200	1812	73537812506592771	648518346493785376	R	DN		VLT	DNfl021
(44590, 75200, 1803)	44590	75200	1803	73537812506438065	648518346494275304	R	DN		VLT	DNxl078
(44530, 75200, 1808)	44530	75200	1808	73537812506603639	648518346484498765	R	DN		VLT	DNxl067
(44579, 75200, 1816)	44579	75200	1816	73537812506614571	648518346496789656	R	DN		none	DNfl025
(44408, 75200, 1800)	44408	75200	1800	73537812439742163	648518346514079966	R	DN		VLT	DNxl998
(44298, 75200, 1806)	44298	75200	1806	73537812506568120	648518346511003701	R	DN		VLT	DNg47
(44246, 75200, 1816)	44246	75200	1816	73537812506624655	648518346477147408	R	AN	L
(45723, 75200, 1786)	45723	75200	1786	73608181183950264	648518346501670762	R	DN		none	DNfl033
(44306, 75200, 1918)	44306	75200	1918	73537812506886230	648518346479195090	R	other
(43852, 75200, 1906)	43852	75200	1906	73537812506818915	648518346493247516	R	DN		DMT	DNg15
(43053, 75200, 1930)	43053	75200	1930	73537812573508437	648518346482979262	R	other
(43483, 75200, 1926)	43483	75200	1926	73537812506810275	648518346492735417	R	AN	L
(43622, 75200, 1934)	43622	75200	1934	73537812573502885	648518346490517757	R	DN		CVL	DNg59
(43535, 75200, 1940)	43535	75200	1940	73537812573609108	648518346496655156	R	DN		VTV	DNxl094
(43419, 75200, 1945)	43419	75200	1945	73537812573618736	648518346494106635	R	AN	R
(43433, 75200, 1937)	43433	75200	1937	73537812573597050	648518346491275194	R	AN	R
(43530, 75200, 1952)	43530	75200	1952	73537812573635020	648518346488589193	R	AN
(43621, 75200, 1944)	43621	75200	1944	73537812573607307	648518346494321522	R	AN	L
(43757, 75200, 1932)	43757	75200	1932	73537812573553075	648518346496387157	R	AN	R
(43773, 75200, 1958)	43773	75200	1958	73537812573642240	648518346472489778	R	AN
(43822, 75200, 1943)	43822	75200	1943	73537812573609041	648518346484891293	R	AN	L
(43821, 75200, 1950)	43821	75200	1950	73537812573617009	648518346484219677	R	AN
(43675, 75200, 1954)	43675	75200	1954	73537812573633866	648518346512518558	R	AN
(43673, 75200, 1948)	43673	75200	1948	73537812573618718	648518346494621611	R	AN
(43514, 75200, 1971)	43514	75200	1971	73537812573648765	648518346488500408	R	AN
(42967, 75200, 1981)	42967	75200	1981	73467443829626267	648518346473109604	R	other
(42660, 75200, 2001)	42660	75200	2001	73467443829669914	648518346490993784	R	AN	L
(43322, 75200, 1993)	43322	75200	1993	73537812573670283	648518346500165119	R	AN	R
(42988, 75200, 2016)	42988	75200	2016	73467443829686706	648518346496802684	R	AN	L
(42621, 75200, 2024)	42621	75200	2024	73467443829711654	648518346515855178	R	AN	L
(42422, 75200, 1989)	42422	75200	1989	73467443829639115	648518346483728303	R	DN		CVL	DNg80
(42190, 75200, 1987)	42190	75200	1987	73467443829644156	648518346479273170	R	DN		CVL	DNxl107
(42307, 75200, 1971)	42307	75200	1971	73467443829610739	648518346486642145	R	AN	R
(42307, 75200, 1964)	42307	75200	1964	73467443829587357	648518346518523990	R	DN		DLV	DNxn165
(42424, 75200, 1966)	42424	75200	1966	73467443829595819	648518346490929784	R	AN	R
(42453, 75200, 1950)	42453	75200	1950	73467443829582880	648518346477596567	R	DN		DLV	DNd02
(42397, 75200, 1925)	42397	75200	1925	73467443762728633	648518346486187204	R	AN	R
(42717, 75200, 1909)	42717	75200	1909	73467443762684996	648518346515826682	R	AN	L
(43007, 75200, 1893)	43007	75200	1893	73467443762629459	648518346512686750	R	AN
(42804, 75200, 1895)	42804	75200	1895	73467443762672524	648518346506932040	R	AN	L
(42876, 75200, 1895)	42876	75200	1895	73467443762667522	648518346526083543	R	AN	L
(42932, 75200, 1900)	42932	75200	1900	73467443762675087	648518346491445178	R	AN	R
(42477, 75200, 1907)	42477	75200	1907	73467443762692637	648518346511325237	R	SA		DLV
(42495, 75200, 1913)	42495	75200	1913	73467443762709847	648518346490176778	R	SA		DLV
(42531, 75200, 1908)	42531	75200	1908	73467443762697601	648518346498163610	R	SA		DLV
(42556, 75200, 1917)	42556	75200	1917	73467443762775721	648518346479660005	R	SA		DLV
(42423, 75200, 1910)	42423	75200	1910	73467443762703198	648518346483806357	R	SA		DLV
(42397, 75200, 1896)	42397	75200	1896	73467443762656748	648518346496982580	R	AN	R
(42596, 75200, 1890)	42596	75200	1890	73467443762654007	648518346475345249	R	AN	R
(42616, 75200, 1871)	42616	75200	1871	73467443762584759	648518346484920477	R	AN	L
(42316, 75200, 1875)	42316	75200	1875	73467443762602224	648518346494319099	R	AN	L
(42137, 75200, 1879)	42137	75200	1879	73467443762629419	648518346487686058	R	AN	L
(42234, 75200, 1888)	42234	75200	1888	73467443762635400	648518346500656053	R	AN	L
(42039, 75200, 1886)	42039	75200	1886	73467443762614560	648518346477598684	R	AN	L
(42121, 75200, 1908)	42121	75200	1908	73467443762690065	648518346481078874	R	AN	R
(42253, 75200, 1907)	42253	75200	1907	73467443762692591	648518346467324935	R	SA		DLV
(42272, 75200, 1911)	42272	75200	1911	73467443762700265	648518346509589050	R	SA		DLV
(42314, 75200, 1912)	42314	75200	1912	73467443762706321	648518346486467232	R	SA		DLV
(42247, 75200, 1915)	42247	75200	1915	73467443762709868	648518346479473874	R	SA	R	DLV
(42225, 75200, 1912)	42225	75200	1912	73467443762706379	648518346478167277	R	SA		DLV
(42137, 75200, 1914)	42137	75200	1914	73467443762706341	648518346478788180	R	SA		DLV
(42088, 75200, 1912)	42088	75200	1912	73467443762706350	648518346494666373	R	SA		DLV
(42079, 75200, 1919)	42079	75200	1919	73467443762741242	648518346477792237	R	DN		DLV	DNg23
(41989, 75200, 1927)	41989	75200	1927	73467443762761245	648518346481454437	R	AN	R
(42070, 75200, 1934)	42070	75200	1934	73467443829492405	648518346521657337	R	AN	L
(42189, 75200, 1939)	42189	75200	1939	73467443829553351	648518346470603774	R	AN	R
(42225, 75200, 1952)	42225	75200	1952	73467443829578158	648518346485643539	R	AN	R
(42041, 75200, 1952)	42041	75200	1952	73467443829575724	648518346481705661	R	AN	R
(41929, 75200, 1958)	41929	75200	1958	73467443829587377	648518346473080420	R	AN	R
(41905, 75200, 1945)	41905	75200	1945	73467443829573626	648518346496329789	R	doubleseed	R
(41806, 75200, 1956)	41806	75200	1956	73467443829582890	648518346517309989	R	AN	L
(41797, 75200, 1949)	41797	75200	1949	73467443829575760	648518346494278535	R	other
(41849, 75200, 1940)	41849	75200	1940	73467443829537709	648518346488065303	R	AN	L
(41703, 75200, 1940)	41703	75200	1940	73467443829531626	648518346494213131	R	AN	R
(41708, 75200, 1953)	41708	75200	1953	73467443829580744	648518346481624769	R	doubleseed	R
(41593, 75200, 1958)	41593	75200	1958	73467443829589598	648518346486632653	R	DN		VTV	DNxn184
(41732, 75200, 1980)	41732	75200	1980	73467443829599866	648518346509763459	R	AN	L
(42099, 75200, 1980)	42099	75200	1980	73467443829636932	648518346499332071	R	AN	L
(42139, 75200, 1967)	42139	75200	1967	73467443829606337	648518346478231509	R	AN	R
(41983, 75200, 1966)	41983	75200	1966	73467443829604185	648518346512179758	R	AN	R
(42008, 75200, 1996)	42008	75200	1996	73467443829664575	648518346489674348	R	AN	R
(41849, 75200, 2004)	41849	75200	2004	73467443829666272	648518346496947764	R	AN	L
(41732, 75200, 2006)	41732	75200	2006	73467443829669905	648518346494024583	R	AN	L
(41537, 75200, 2007)	41537	75200	2007	73467443829683596	648518346476799760	R	DN		VTV	DNg20
(41426, 75200, 1997)	41426	75200	1997	73467443829645818	648518346481184090	R	AN	R
(41394, 75200, 2009)	41394	75200	2009	73467443829688005	648518346489297516	R	AN	L
(41256, 75200, 2006)	41256	75200	2006	73467443829683589	648518346480002277	R	doubleseed	R
(41282, 75200, 2016)	41282	75200	2016	73467443829696925	648518346496758500	R	DN		VTV	DNxn166
(40747, 75200, 2002)	40747	75200	2002	73397075085461169	648518346521690617	R	AN	R
(40715, 75200, 2017)	40715	75200	2017	73397075085506513	648518346499727171	R	DN		VTV	DNxn180
(40883, 75200, 2007)	40883	75200	2007	73397075085488410	648518346474280898	R	SA		VTV
(41047, 75200, 2002)	41047	75200	2002	73467443829666259	648518346491961644	R	DN		VTV	DNxl071
(41158, 75200, 1996)	41158	75200	1996	73467443829663104	648518346492139147	R	AN	L
(41118, 75200, 2001)	41118	75200	2001	73467443829667849	648518346471661467	R	DN		VTV	DNg83
(41098, 75200, 2007)	41098	75200	2007	73467443829676738	648518346490869112	R	DN		VTV	DNxl071
(40984, 75200, 2008)	40984	75200	2008	73467443829680415	648518346496555093	R	SA		VTV
(40946, 75200, 2003)	40946	75200	2003	73397075085474559	648518346489590105	R	AN	L
(40950, 75200, 1987)	40950	75200	1987	73397075085457058	648518346497391640	R	AN	L
(41216, 75200, 1975)	41216	75200	1975	73467443829622792	648518346507385375	R	AN	R
(41396, 75200, 1956)	41396	75200	1956	73467443829578141	648518346495562831	R	doubleseed	L
(41377, 75200, 1939)	41377	75200	1939	73467443829515900	648518346481636545	R	AN	R
(41586, 75200, 1943)	41586	75200	1943	73467443829556226	648518346484165661	R	AN	R
(41190, 75200, 2025)	41190	75200	2025	73467443829705781	648518346486348946	R	AN	L
(41098, 75200, 2019)	41098	75200	2019	73467443829695376	648518346478219477	R	AN	L
(41140, 75200, 2012)	41140	75200	2012	73467443829685130	648518346517831784	R	other
(41029, 75200, 2013)	41029	75200	2013	73467443829687986	648518346479705588	R	DN		VTV	DNfl013
(40928, 75200, 2019)	40928	75200	2019	73397075085509443	648518346475912162	R	DN		VTV	DNxl132
(40905, 75200, 2012)	40905	75200	2012	73397075085494349	648518346483051238	R	SA		VTV
(40821, 75200, 2031)	40821	75200	2031	73397075085528139	648518346502330535	R	DN		VTV	DNxl096
(40941, 75200, 2032)	40941	75200	2032	73397075085521696	648518346497990298	R	AN	R
(40653, 75200, 2031)	40653	75200	2031	73397075085518999	648518346496507989	R	doubleseed	R
(40460, 75200, 2035)	40460	75200	2035	73397075085530616	648518346488514801	R	AN	L
(40500, 75200, 2023)	40500	75200	2023	73397075085508030	648518346499802949	R	doubleseed	R
(40384, 75200, 2025)	40384	75200	2025	73397075085516241	648518346510126630	R	doubleseed	R
(40199, 75200, 2037)	40199	75200	2037	73397075085532842	648518346484573085	R	AN	R
(40078, 75200, 2027)	40078	75200	2027	73397075085508047	648518346495037618	R	DN		VTV	DNg98
(41019, 75200, 2025)	41019	75200	2025	73467443829710543	648518346477154760	R	AN	L
(39371, 75200, 2030)	39371	75200	2030	73397075085523069	648518346486436521	R	AN	R
(39319, 75200, 2017)	39319	75200	2017	73397075085498821	648518346474308717	R	AN	R
(39493, 75200, 2022)	39493	75200	2022	73397075085510673	648518346488587503	R	AN	L
(39504, 75200, 2030)	39504	75200	2030	73397075085521697	648518346477182152	R	AN	L
(39659, 75200, 2031)	39659	75200	2031	73397075085525745	648518346491054883	R	DN		VTV	DNd04
(39766, 75200, 2017)	39766	75200	2017	73397075085504837	648518346491179811	R	AN	L
(39653, 75200, 2016)	39653	75200	2016	73397075085503218	648518346489836895	R	doubleseed	L
(39578, 75200, 2013)	39578	75200	2013	73397075085503234	648518346500499672	R	AN
(39663, 75200, 2008)	39663	75200	2008	73397075085486861	648518346459888132	R	AN	L
(39833, 75200, 2004)	39833	75200	2004	73397075085486847	648518346481892797	R	AN	L
(39942, 75200, 2005)	39942	75200	2005	73397075085491465	648518346498121114	R	doubleseed	L
(39874, 75200, 2013)	39874	75200	2013	73397075085494348	648518346502536019	R	AN	L
(39934, 75200, 2015)	39934	75200	2015	73397075085494346	648518346492594361	R	doubleseed	L
(40048, 75200, 2013)	40048	75200	2013	73397075085495810	648518346497646183	R	AN	L
(40131, 75200, 2004)	40131	75200	2004	73397075085483573	648518346509700995	R	AN	R
(40073, 75200, 1999)	40073	75200	1999	73397075085474631	648518346500340405	R	AN	L
(40178, 75200, 1993)	40178	75200	1993	73397075085458957	648518346487582355	R	AN	L
(40317, 75200, 1986)	40317	75200	1986	73397075085442890	648518346482886441	R	AN	L
(40323, 75200, 1977)	40323	75200	1977	73397075085426525	648518346488555145	R	AN	R
(40423, 75200, 1982)	40423	75200	1982	73397075085449238	648518346521667065	R	AN	R
(40420, 75200, 1975)	40420	75200	1975	73397075085426522	648518346490823597	R	AN	L
(40520, 75200, 1972)	40520	75200	1972	73397075085424268	648518346499538267	R	AN	L
(40538, 75200, 1978)	40538	75200	1978	73397075085440809	648518346483842965	R	AN	L
(40528, 75200, 1986)	40528	75200	1986	73397075085455144	648518346489556751	R	AN	R
(40489, 75200, 1994)	40489	75200	1994	73397075085469208	648518346521685497	R	AN	L
(40474, 75200, 2001)	40474	75200	2001	73397075085481849	648518346517974376	R	AN	L
(40414, 75200, 2004)	40414	75200	2004	73397075085478378	648518346492164370	R	AN	L
(40375, 75200, 2012)	40375	75200	2012	73397075085488405	648518346483430564	R	AN	R
(40466, 75200, 2009)	40466	75200	2009	73397075085488476	648518346501446243	R	AN	L
(40538, 75200, 2000)	40538	75200	2000	73397075085481788	648518346464381182	R	other
(40576, 75200, 1994)	40576	75200	1994	73397075085469219	648518346488173086	R	AN	L
(40596, 75200, 2001)	40596	75200	2001	73397075085478400	648518346494572008	R	EA
(40642, 75200, 1988)	40642	75200	1988	73397075085445112	648518346486738172	R	AN	L
(40646, 75200, 1979)	40646	75200	1979	73397075085432574	648518346490532444	R	AN	R
(40723, 75200, 1978)	40723	75200	1978	73397075085436548	648518346492499395	R	AN	R
(40731, 75200, 1984)	40731	75200	1984	73397075085447249	648518346495751755	R	AN	R
(40743, 75200, 1988)	40743	75200	1988	73397075085451231	648518346507309128	R	AN	L
(40772, 75200, 1972)	40772	75200	1972	73397075085426571	648518346481833119	R	AN	L
(40714, 75200, 1967)	40714	75200	1967	73397075085408043	648518346491199674	R	AN	L
(40752, 75200, 1959)	40752	75200	1959	73397075085388894	648518346459862788	R	AN	L
(40838, 75200, 1966)	40838	75200	1966	73397075085403699	648518346500729449	R	doubleseed	R
(40826, 75200, 1955)	40826	75200	1955	73397075085374554	648518346494118279	R	AN	L
(40898, 75200, 1954)	40898	75200	1954	73397075085376934	648518346477676695	R	AN	L
(40867, 75200, 1950)	40867	75200	1950	73397075085370078	648518346489946163	R	AN
(41033, 75200, 1961)	41033	75200	1961	73467443829585075	648518346521566969	R	doubleseed	R
(41252, 75200, 1953)	41252	75200	1953	73467443829571433	648518346494772402	R	doubleseed	R
(41192, 75200, 1944)	41192	75200	1944	73467443829563991	648518346517521988	R	AN	L
(41054, 75200, 1933)	41054	75200	1933	73467443829371222	648518346493753848	R	AN	R
(40785, 75200, 1944)	40785	75200	1944	73397075085365446	648518346486150048	R	DN		VTV	DNxn151
(40582, 75200, 1955)	40582	75200	1955	73397075085384108	648518346496954540	R	AN	L
(40584, 75200, 1961)	40584	75200	1961	73397075085401702	648518346479135440	R	AN	L
(40569, 75200, 1967)	40569	75200	1967	73397075085410361	648518346487755946	R	AN	L
(40085, 75200, 1981)	40085	75200	1981	73397075085436532	648518346521739001	R	AN	L
(40027, 75200, 1990)	40027	75200	1990	73397075085463090	648518346504958342	R	AN	L
(39901, 75200, 1990)	39901	75200	1990	73397075085463083	648518346478501492	R	DN		VTV	DNxn127
(39938, 75200, 1981)	39938	75200	1981	73397075085447247	648518346478896212	R	AN	L
(39924, 75200, 1972)	39924	75200	1972	73397075085434618	648518346510127654	R	AN	L
(39793, 75200, 1974)	39793	75200	1974	73397075085430456	648518346479571922	R	AN	L
(39783, 75200, 1985)	39783	75200	1985	73397075085442873	648518346491232632	R	AN	L
(39684, 75200, 1993)	39684	75200	1993	73397075085467305	648518346488173854	R	AN	L
(39520, 75200, 2008)	39520	75200	2008	73397075085488424	648518346477822478	R	AN	R
(39487, 75200, 1998)	39487	75200	1998	73397075085480101	648518346512131519	R	AN	R
(39400, 75200, 2005)	39400	75200	2005	73397075085489988	648518346504124512	R	AN	R
(39156, 75200, 2016)	39156	75200	2016	73397075085508046	648518346521668601	R	AN	R
(39090, 75200, 2029)	39090	75200	2029	73397075085518991	648518346492928242	R	AN	R
(39013, 75200, 2019)	39013	75200	2019	73397075085506501	648518346496066762	R	AN	R
(39096, 75200, 2010)	39096	75200	2010	73397075085492879	648518346494826930	R	AN	R
(39305, 75200, 1995)	39305	75200	1995	73397075085465201	648518346495445174	R	AN	R
(39394, 75200, 1987)	39394	75200	1987	73397075085451203	648518346512410270	R	SA	R	VTV
(39406, 75200, 1977)	39406	75200	1977	73397075085424234	648518346482876969	R	AN	L
(39506, 75200, 1974)	39506	75200	1974	73397075085438603	648518346518348118	R	AN	R
(39502, 75200, 1981)	39502	75200	1981	73397075085432554	648518346480981213	R	AN	L
(39524, 75200, 1988)	39524	75200	1988	73397075085453090	648518346490047194	R	AN	L
(39617, 75200, 1984)	39617	75200	1984	73397075085440812	648518346484036637	R	AN	L
(39709, 75200, 1979)	39709	75200	1979	73397075085432580	648518346490266395	R	AN	L
(39651, 75200, 1970)	39651	75200	1970	73397075085403728	648518346511957616	R	AN	L
(39769, 75200, 1962)	39769	75200	1962	73397075085405891	648518346486399624	R	AN	R
(39895, 75200, 1961)	39895	75200	1961	73397075085391138	648518346494201867	R	AN	L
(40029, 75200, 1962)	40029	75200	1962	73397075085393381	648518346476942792	R	AN	R
(40116, 75200, 1969)	40116	75200	1969	73397075085408054	648518346504958854	R	AN	R
(40151, 75200, 1958)	40151	75200	1958	73397075085397658	648518346510126374	R	AN	L
(40226, 75200, 1958)	40226	75200	1958	73397075085384105	648518346492120459	R	AN	L
(40284, 75200, 1964)	40284	75200	1964	73397075085405883	648518346508982138	R	AN	L
(40319, 75200, 1947)	40319	75200	1947	73397075085360633	648518346517282884	R	AN	R
(40445, 75200, 1951)	40445	75200	1951	73397075085376947	648518346497179564	R	DN		VTV	DNg85
(40590, 75200, 1938)	40590	75200	1938	73397075085185766	648518346464943733	R	DN		VTV	DNg87
(40689, 75200, 1925)	40689	75200	1925	73397075018687303	648518346482418836	R	AN	L
(40791, 75200, 1907)	40791	75200	1907	73397075018481587	648518346481627039	R	AN	L
(40944, 75200, 1915)	40944	75200	1915	73397075018503339	648518346497159041	R	AN	L
(41118, 75200, 1904)	41118	75200	1904	73467443762679962	648518346490143706	R	doubleseed	R
(41203, 75200, 1911)	41203	75200	1911	73467443762700261	648518346474435437	R	doubleseed
(41136, 75200, 1918)	41136	75200	1918	73467443762761374	648518346477899989	R	AN	L
(41147, 75200, 1926)	41147	75200	1926	73467443762928155	648518346475574196	R	AN	R
(41478, 75200, 1916)	41478	75200	1916	73467443762677481	648518346480002277	R	AN	R
(41199, 75200, 1931)	41199	75200	1931	73467443829371240	648518346502015338	R	AN	R
(41071, 75200, 1874)	41071	75200	1874	73467443762597023	648518346491179384	R	DN		DLV	DNx01
(41413, 75200, 1893)	41413	75200	1893	73467443762662261	648518346487906004	R	AN	L
(41663, 75200, 1902)	41663	75200	1902	73467443762667529	648518346479458002	R	AN	L
(41762, 75200, 1919)	41762	75200	1919	73467443762728744	648518346482825893	R	AN	R
(43496, 75200, 1799)	43496	75200	1799	73537812439730885	648518346486059902	R	DN		DLV	DNxl106
(43780, 75200, 1807)	43780	75200	1807	73537812506598695	648518346475311540	R	AN	L
(43870, 75200, 1800)	43870	75200	1800	73537812439774042	648518346515824378	R	AN	L
(43868, 75200, 1810)	43868	75200	1810	73537812506586284	648518346504326380	R	DN		DLV	DNxl087
(44107, 75200, 1814)	44107	75200	1814	73537812506592778	648518346488329353	R	AN	L
(43807, 75200, 1826)	43807	75200	1826	73537812506644277	648518346507638137	R	AN	L
(43991, 75200, 1823)	43991	75200	1823	73537812506629540	648518346482875689	R	AN	R
(44006, 75200, 1834)	44006	75200	1834	73537812506656845	648518346503213179	R	AN	R
(44064, 75200, 1839)	44064	75200	1839	73537812506661016	648518346493110960	R	AN	L
(44018, 75200, 1852)	44018	75200	1852	73537812506693416	648518346479395004	R	AN	L
(44139, 75200, 1846)	44139	75200	1846	73537812506679829	648518346488415672	R	AN	R
(44177, 75200, 1861)	44177	75200	1861	73537812506711634	648518346486614449	R	AN	R
(43528, 75200, 1854)	43528	75200	1854	73537812506699571	648518346486980505	R	AN	R
(43807, 75200, 1857)	43807	75200	1857	73537812506706344	648518346489578073	R	AN	L
(43477, 75200, 1831)	43477	75200	1831	73537812506646425	648518346492684473	R	AN	L
(43300, 75200, 1829)	43300	75200	1829	73537812506644276	648518346466192176	R	DN		DLV	DNxl112
(43274, 75200, 1844)	43274	75200	1844	73537812506671043	648518346475226721	R	DN		DLV	DNxl068
(43463, 75200, 1842)	43463	75200	1842	73537812506686809	648518346498428242	R	AN	L
(43376, 75200, 1851)	43376	75200	1851	73537812506697704	648518346495595408	R	AN	R
(43361, 75200, 1856)	43361	75200	1856	73537812506706358	648518346498661616	R	AN	L
(43364, 75200, 1863)	43364	75200	1863	73537812506722903	648518346500214790	R	AN	L
(43242, 75200, 1861)	43242	75200	1861	73537812506709808	648518346467223022	R	AN	L
(43143, 75200, 1876)	43143	75200	1876	73537812506745272	648518346492993600	R	AN	L
(43289, 75200, 1870)	43289	75200	1870	73537812506730071	648518346495616335	R	AN	L
(43308, 75200, 1874)	43308	75200	1874	73537812506740123	648518346512858782	R	AN	L
(43407, 75200, 1870)	43407	75200	1870	73537812506724577	648518346479639028	R	AN	L
(43233, 75200, 1884)	43233	75200	1884	73537812506753696	648518346517955688	R	AN	L
(35333, 75200, 1925)	35333	75200	1925	73256337530162737	648518346474435437	L	AN
(42891, 75200, 1876)	42891	75200	1876	73467443762617284	648518346484827037	R	AN
(43000, 75200, 1854)	43000	75200	1854	73467443762535703	648518346482430356	R	AN	L
(43072, 75200, 1843)	43072	75200	1843	73537812506661006	648518346515689290	R	AN	L
(43107, 75200, 1825)	43107	75200	1825	73537812506627179	648518346493900536	R	AN	R
(42974, 75200, 1822)	42974	75200	1822	73467443762491834	648518346501674346	R	AN	L
(42845, 75200, 1820)	42845	75200	1820	73467443762471819	648518346499974611	R	AN	L
(42697, 75200, 1818)	42697	75200	1818	73467443762463679	648518346483147172	R	DN		DLV	DNxn163
(42547, 75200, 1837)	42547	75200	1837	73467443762505830	648518346496175050	R	AN	R
(42772, 75200, 1851)	42772	75200	1851	73467443762525054	648518346515744762	R	AN	L
(42441, 75200, 1855)	42441	75200	1855	73467443762553870	648518346517772136	R	AN	L
(42390, 75200, 1836)	42390	75200	1836	73467443762512974	648518346459874052	R	AN	L
(42443, 75200, 1823)	42443	75200	1823	73467443762482169	648518346487004825	R	AN	L
(42392, 75200, 1809)	42392	75200	1809	73467443762405016	648518346479415996	R	AN	L
(42508, 75200, 1788)	42508	75200	1788	73467443695610282	648518346512736926	R	AN	R
(42234, 75200, 1823)	42234	75200	1823	73467443762474491	648518346494720277	R	AN	L
(42200, 75200, 1841)	42200	75200	1841	73467443762520180	648518346484413479	R	AN	R
(42813, 75200, 1835)	42813	75200	1835	73467443762491760	648518346486553391	R	DN		DLV	DNxl123
(42974, 75200, 1834)	42974	75200	1834	73467443762496278	648518346499234654	R	DN		DLV	DNp23
(42963, 75200, 1843)	42963	75200	1843	73467443762520251	648518346484904349	R	AN	R
(43087, 75200, 1869)	43087	75200	1869	73537812506726391	648518346489843551	R	AN	L
(42981, 75200, 1903)	42981	75200	1903	73467443762675054	648518346498217236	R	AN	L
(41692, 75200, 1886)	41692	75200	1886	73467443762626289	648518346498476016	R	AN	L
(41801, 75200, 1895)	41801	75200	1895	73467443762651611	648518346486870241	R	AN	L
(41949, 75200, 1909)	41949	75200	1909	73467443762687550	648518346517652772	R	AN	L
(42019, 75200, 1870)	42019	75200	1870	73467443762589653	648518346494869170	R	AN	R
(42145, 75200, 1864)	42145	75200	1864	73467443762561417	648518346511268149	R	AN	L
(42067, 75200, 1851)	42067	75200	1851	73467443762551123	648518346492280108	R	AN	R
(42038, 75200, 1835)	42038	75200	1835	73467443762515198	648518346481263717	R	AN	L
(41943, 75200, 1844)	41943	75200	1844	73467443762510637	648518346478859092	R	AN	R
(41726, 75200, 1845)	41726	75200	1845	73467443762527704	648518346501459811	R	AN	L
(41854, 75200, 1828)	41854	75200	1828	73467443762491803	648518346480623069	R	AN	R
(41839, 75200, 1834)	41839	75200	1834	73467443762501234	648518346517452069	R	AN	L
(41919, 75200, 1832)	41919	75200	1832	73467443762494028	648518346512223278	R	AN	L
(41975, 75200, 1821)	41975	75200	1821	73467443762469014	648518346487846736	R	DN		DLV	DNg56
(41691, 75200, 1820)	41691	75200	1820	73467443762469013	648518346479477137	R	AN	L
(41450, 75200, 1841)	41450	75200	1841	73467443762517564	648518346476008418	R	AN	L
(41435, 75200, 1854)	41435	75200	1854	73467443762558841	648518346512150463	R	AN	R
(41517, 75200, 1857)	41517	75200	1857	73467443762561429	648518346500636597	R	AN	R
(41503, 75200, 1862)	41503	75200	1862	73467443762584767	648518346480860637	R	AN	L
(41563, 75200, 1858)	41563	75200	1858	73467443762569557	648518346478888655	R	AN	L
(41558, 75200, 1865)	41558	75200	1865	73467443762597082	648518346508958527	R	AN	L
(41624, 75200, 1861)	41624	75200	1861	73467443762569543	648518346491222458	R	AN	R
(41648, 75200, 1865)	41648	75200	1865	73467443762580131	648518346481939133	R	AN	L
(41719, 75200, 1863)	41719	75200	1863	73467443762587253	648518346489956915	R	AN	R
(41781, 75200, 1862)	41781	75200	1862	73467443762582490	648518346512348462	R	AN	L
(41748, 75200, 1867)	41748	75200	1867	73467443762599670	648518346493071388	R	AN	R
(41840, 75200, 1865)	41840	75200	1865	73467443762582474	648518346517575236	R	AN	R
(41852, 75200, 1861)	41852	75200	1861	73467443762572430	648518346480748289	R	AN	L
(41937, 75200, 1859)	41937	75200	1859	73467443762569515	648518346483682965	R	AN	L
(41999, 75200, 1866)	41999	75200	1866	73467443762582482	648518346502266707	R	AN	R
(41926, 75200, 1866)	41926	75200	1866	73467443762582451	648518346494551541	R	AN	R
(41949, 75200, 1871)	41949	75200	1871	73467443762597004	648518346492167442	R	AN	R
(41886, 75200, 1871)	41886	75200	1871	73467443762587202	648518346509345155	R	AN	L
(41818, 75200, 1871)	41818	75200	1871	73467443762597060	648518346494663090	R	AN	L
(41834, 75200, 1876)	41834	75200	1876	73467443762609583	648518346490277659	R	AN	L
(41663, 75200, 1872)	41663	75200	1872	73467443762607046	648518346487702954	R	AN	L
(41464, 75200, 1875)	41464	75200	1875	73467443762607076	648518346493753592	R	AN
(41236, 75200, 1922)	41236	75200	1922	73467443762775736	648518346490297297	R	AN	L
(40676, 75200, 1772)	40676	75200	1772	73397074951316787	648518346491744273	R	AN	L
(41511, 75200, 1773)	41511	75200	1773	73467443695507540	648518346523998725	R	DN		DLV	DNp02
(41838, 75200, 1799)	41838	75200	1799	73467443695632338	648518346499724869	R	AN	L
(42035, 75200, 1785)	42035	75200	1785	73467443695582206	648518346497151640	R	AN	L
(42117, 75200, 1754)	42117	75200	1754	73467443695469084	648518346472410377	R	DN		DLV	DNp55
(42269, 75200, 1771)	42269	75200	1771	73467443695546185	648518346518947039	R	AN	L
(42403, 75200, 1765)	42403	75200	1765	73467443695520633	648518346491981612	R	DN		DLV	DNg21
(42568, 75200, 1752)	42568	75200	1752	73467443695500414	648518346507131167	R	DN		VTV	DNp42
(41952, 75200, 1770)	41952	75200	1770	73467443695540648	648518346501208152	R	DN		DLV	DNxl084
(41894, 75200, 1780)	41894	75200	1780	73467443695551814	648518346495098806	R	AN	L
(42080, 75200, 1805)	42080	75200	1805	73467443762254773	648518346486699652	R	AN	L
(41402, 75200, 1828)	41402	75200	1828	73467443762489363	648518346495947408	R	AN	R
(41473, 75200, 1826)	41473	75200	1826	73467443762484608	648518346484903069	R	AN	R
(41317, 75200, 1833)	41317	75200	1833	73467443762494006	648518346477161232	R	AN	L
(41359, 75200, 1832)	41359	75200	1832	73467443762501242	648518346495447659	R	AN	L
(41352, 75200, 1837)	41352	75200	1837	73467443762508218	648518346492750011	R	AN	R
(41351, 75200, 1841)	41351	75200	1841	73467443762522677	648518346489837663	R	AN	R
(41286, 75200, 1840)	41286	75200	1840	73467443762520157	648518346524268293	R	AN	L
(41065, 75200, 1834)	41065	75200	1834	73467443762503555	648518346476722806	R	AN	L
(40917, 75200, 1810)	40917	75200	1810	73397075018081483	648518346465218421	R	AN	L
(40966, 75200, 1798)	40966	75200	1798	73467443695742056	648518346503900577	R	AN	L
(40940, 75200, 1801)	40940	75200	1801	73397074951583680	648518346510857346	R	AN	R
(41012, 75200, 1804)	41012	75200	1804	73467443762254916	648518346499651212	R	AN	L
(41041, 75200, 1810)	41041	75200	1810	73467443762458351	648518346492559043	R	AN	R
(41066, 75200, 1816)	41066	75200	1816	73467443762452038	648518346517569348	R	AN	L
(41058, 75200, 1821)	41058	75200	1821	73467443762471854	648518346505026419	R	AN	L
(41114, 75200, 1821)	41114	75200	1821	73467443762474439	648518346488548591	R	AN	L
(41160, 75200, 1824)	41160	75200	1824	73467443762482241	648518346481957821	R	AN	L
(41228, 75200, 1828)	41228	75200	1828	73467443762491785	648518346502668358	R	AN	R
(41252, 75200, 1832)	41252	75200	1832	73467443762496298	648518346492164626	R	AN	L
(41225, 75200, 1837)	41225	75200	1837	73467443762512996	648518346486889185	R	AN	L
(41230, 75200, 1841)	41230	75200	1841	73467443762541047	648518346496900909	R	AN	L
(41266, 75200, 1837)	41266	75200	1837	73467443762510610	648518346489906380	R	AN	L
(41162, 75200, 1840)	41162	75200	1840	73467443762515177	648518346488056599	R	AN	R
(41100, 75200, 1842)	41100	75200	1842	73467443762522660	648518346459409412	R	AN	R
(41049, 75200, 1842)	41049	75200	1842	73467443762535761	648518346501389453	R	AN	L
(41002, 75200, 1841)	41002	75200	1841	73467443762527734	648518346517557316	R	AN	L
(40976, 75200, 1845)	40976	75200	1845	73467443762543580	648518346489954266	R	doubleseed
(40944, 75200, 1849)	40944	75200	1849	73397075018329063	648518346493970801	R	AN	L
(41010, 75200, 1847)	41010	75200	1847	73467443762561515	648518346474410605	R	AN	L
(41072, 75200, 1846)	41072	75200	1846	73467443762541012	648518346514428203	R	AN	L
(40203, 75200, 1867)	40203	75200	1867	73397075018371880	648518346490140890	R	AN	L
(40452, 75200, 1879)	40452	75200	1879	73397075018420798	648518346511966576	R	AN	R
(40598, 75200, 1863)	40598	75200	1863	73397075018374281	648518346512518814	R	DN		VTV	DNg84
(40682, 75200, 1871)	40682	75200	1871	73397075018393401	648518346486915836	R	AN	L
(40762, 75200, 1855)	40762	75200	1855	73397075018350619	648518346496074301	R	AN	R
(40690, 75200, 1883)	40690	75200	1883	73397075018416236	648518346507633273	R	AN	L
(40724, 75200, 1890)	40724	75200	1890	73397075018445597	648518346502423463	R	AN	L
(40608, 75200, 1894)	40608	75200	1894	73397075018456513	648518346489576281	R	AN	R
(40435, 75200, 1901)	40435	75200	1901	73397075018442842	648518346493754104	R	AN	L
(40275, 75200, 1912)	40275	75200	1912	73397075018494758	648518346486450913	R	AN	L
(40225, 75200, 1923)	40225	75200	1923	73397075018614172	648518346507634553	R	AN	R
(40094, 75200, 1903)	40094	75200	1903	73397075018456512	648518346494575893	R	AN	L
(40275, 75200, 1892)	40275	75200	1892	73397075018440370	648518346499636574	R	AN	L
(39864, 75200, 1883)	39864	75200	1883	73397075018423095	648518346488195870	R	AN	R
(39917, 75200, 1891)	39917	75200	1891	73397075018432943	648518346476008418	R	doubleseed	L
(39789, 75200, 1893)	39789	75200	1893	73397075018448447	648518346481465487	R	AN	R
(39859, 75200, 1902)	39859	75200	1902	73397075018484114	648518346495587403	R	AN	L
(39789, 75200, 1909)	39789	75200	1909	73397075018476764	648518346502103113	R	AN	R
(39844, 75200, 1910)	39844	75200	1910	73397075018481581	648518346489811581	R	AN	L
(39917, 75200, 1909)	39917	75200	1909	73397075018494892	648518346489561945	R	AN	L
(39970, 75200, 1917)	39970	75200	1917	73397075018687567	648518346474404034	R	DN		VTV	DNxl115
(40809, 75200, 1835)	40809	75200	1835	73397075018309137	648518346496644836	R	DN		DLV	DNg29
(40525, 75200, 1830)	40525	75200	1830	73397075018291148	648518346487704746	R	AN	L
(40707, 75200, 1815)	40707	75200	1815	73397075018245177	648518346531539994	R	AN	L
(40629, 75200, 1801)	40629	75200	1801	73397074951412655	648518346497159297	R	AN	L
(40828, 75200, 1792)	40828	75200	1792	73397074951373311	648518346495850315	R	AN	L
(40617, 75200, 1849)	40617	75200	1849	73397075018353058	648518346495907216	R	AN	R
(40474, 75200, 1845)	40474	75200	1845	73397075018345837	648518346491044129	R	AN	R
(40339, 75200, 1842)	40339	75200	1842	73397075018340994	648518346480128166	R	AN	R
(40361, 75200, 1830)	40361	75200	1830	73397075018301487	648518346515819514	R	AN	R
(40203, 75200, 1826)	40203	75200	1826	73397075018276094	648518346482825637	R	AN	R
(40217, 75200, 1842)	40217	75200	1842	73397075018333916	648518346502749683	R	DN		VTV	DNg57
(40142, 75200, 1841)	40142	75200	1841	73397075018329135	648518346494246135	R	doubleseed
(40103, 75200, 1849)	40103	75200	1849	73397075018338621	648518346488136272	R	AN	R
(40043, 75200, 1844)	40043	75200	1844	73397075018316729	648518346489545305	R	AN	R
(40016, 75200, 1851)	40016	75200	1851	73397075018336285	648518346489926171	R	DN		none	DNfl999
(39914, 75200, 1847)	39914	75200	1847	73397075018321776	648518346472627403	R	AN	R
(39886, 75200, 1855)	39886	75200	1855	73397075018359815	648518346506469154	R	AN	R
(39932, 75200, 1864)	39932	75200	1864	73397075018374308	648518346466129712	R	AN	R
(39731, 75200, 1867)	39731	75200	1867	73397075018376768	648518346490236955	R	AN	L
(39832, 75200, 1873)	39832	75200	1873	73397075018402605	648518346497144472	R	AN	R
(39779, 75200, 1883)	39779	75200	1883	73397075018418476	648518346509719171	R	AN	R
(39706, 75200, 1883)	39706	75200	1883	73397075018416267	648518346487015395	R	AN	R
(39519, 75200, 1885)	39519	75200	1885	73397075018407061	648518346489569887	R	DN		VTV	DNxn160
(39651, 75200, 1911)	39651	75200	1911	73397075018494690	648518346489749599	R	AN	L
(39484, 75200, 1901)	39484	75200	1901	73397075018448439	648518346493959281	R	AN	L
(39335, 75200, 1896)	39335	75200	1896	73397075018451091	648518346490268881	R	AN	R
(41296, 75200, 1829)	41296	75200	1829	73467443762484599	648518346483100390	R	AN	L
(41344, 75200, 1829)	41344	75200	1829	73467443762491755	648518346494209000	R	AN	L
(40886, 75200, 1854)	40886	75200	1854	73397075018353075	648518346482985892	R	AN	R
(40636, 75200, 1909)	40636	75200	1909	73397075018486711	648518346508979007	R	AN	L
(40502, 75200, 1920)	40502	75200	1920	73397075018687751	648518346488911082	R	AN	R
(40305, 75200, 1928)	40305	75200	1928	73397075018520710	648518346492667822	R	AN	R
(40316, 75200, 1920)	40316	75200	1920	73397075018565782	648518346517685028	R	AN	R
(40218, 75200, 1934)	40218	75200	1934	73397075085186628	648518346496297021	R	AN	R
(40076, 75200, 1937)	40076	75200	1937	73397075085327897	648518346493800078	R	DN		VTV	DNxl125
(39852, 75200, 1935)	39852	75200	1935	73397075085264718	648518346483006629	R	AN	L
(39715, 75200, 1939)	39715	75200	1939	73397075085342608	648518346488602205	R	AN	R
(39829, 75200, 1948)	39829	75200	1948	73397075085372306	648518346515851082	R	doubleseed	L
(39991, 75200, 1951)	39991	75200	1951	73397075085379325	648518346494545797	R	AN	R
(40149, 75200, 1948)	40149	75200	1948	73397075085372307	648518346493950971	R	AN	R
(39586, 75200, 1953)	39586	75200	1953	73397075085388891	648518346524178437	R	AN	R
(39519, 75200, 1945)	39519	75200	1945	73397075085376984	648518346497917850	R	SA		VTV
(39518, 75200, 1941)	39518	75200	1941	73397075085360693	648518346497311768	R	SA		VTV
(39563, 75200, 1937)	39563	75200	1937	73397075085327910	648518346502354599	R	SA		VTV
(39570, 75200, 1942)	39570	75200	1942	73397075085342493	648518346475487585	R	SA		VTV
(39762, 75200, 1925)	39762	75200	1925	73397075018586279	648518346497171096	R	AN	R
(39565, 75200, 1927)	39565	75200	1927	73397075018648135	648518346491502142	R	AN	R
(39420, 75200, 1925)	39420	75200	1925	73397075018613879	648518346479153872	R	AN	R
(39244, 75200, 1938)	39244	75200	1938	73397075085349348	648518346474513602	R	AN	L
(39246, 75200, 1929)	39246	75200	1929	73397075018520675	648518346497845750	R	AN	L
(39143, 75200, 1931)	39143	75200	1931	73397075085185614	648518346489687660	R	AN	R
(38948, 75200, 1946)	38948	75200	1946	73397075085182031	648518346493592206	R	AN	L
(39792, 75200, 1901)	39792	75200	1901	73397075018489499	648518346491668079	R	AN	R
(39857, 75200, 1898)	39857	75200	1898	73397075018448440	648518346495724688	R	AN	L
(39980, 75200, 1932)	39980	75200	1932	73397075085240896	648518346489852599	R	DN		VTV	DNxl066
(39952, 75200, 1941)	39952	75200	1941	73397075085349371	648518346518608607	R	DN		VTV	DNxl063
(41846, 75200, 1573)	41846	75200	1573	73467443628264570	648518346498472688	R	AN	L
(41642, 75200, 1572)	41642	75200	1572	73467443628259507	648518346511920063	R	AN	L
(41491, 75200, 1574)	41491	75200	1574	73467443628271384	648518346466923758	R	DN		MDA	DNa14
(41583, 75200, 1581)	41583	75200	1581	73467443628281177	648518346507061832	R	DN		VTV	DNp45
(41365, 75200, 1588)	41365	75200	1588	73467443628295847	648518346509982522	R	AN	R
(41732, 75200, 1592)	41732	75200	1592	73467443628315935	648518346504456940	R	DN		MTD-I	DNxn124
(41884, 75200, 1611)	41884	75200	1611	73467443628348477	648518346470610686	R	AN	R
(41673, 75200, 1618)	41673	75200	1618	73467443628369608	648518346476764616	R	AN	R
(41908, 75200, 1628)	41908	75200	1628	73467443628418074	648518346499732108	R	DN		MTD-I	DNp34
(42066, 75200, 1632)	42066	75200	1632	73467443628413133	648518346518885855	R	AN	L
(42244, 75200, 1642)	42244	75200	1642	73467443628452173	648518346491991947	R	AN	L
(42549, 75200, 1642)	42549	75200	1642	73467443628441390	648518346493960761	R	DN		VTV	DNxl121
(42414, 75200, 1658)	42414	75200	1658	73467443628471192	648518346496173002	R	AN	L
(42483, 75200, 1665)	42483	75200	1665	73467443628492050	648518346486827673	R	AN	L
(42478, 75200, 1685)	42478	75200	1685	73467443695319945	648518346475431736	R	AN	R
(42381, 75200, 1682)	42381	75200	1682	73467443695134140	648518346486494624	R	AN	L
(42310, 75200, 1666)	42310	75200	1666	73467443628481883	648518346464991349	R	doubleseed	R
(42225, 75200, 1673)	42225	75200	1673	73467443628529073	648518346495991820	R	DN		VLT	DNg107
(42002, 75200, 1670)	42002	75200	1670	73467443628486466	648518346459401220	R	AN	R
(42088, 75200, 1680)	42088	75200	1680	73467443695290306	648518346481690561	R	AN	L
(42180, 75200, 1699)	42180	75200	1699	73467443695351818	648518346492933916	R	DN		DLV	DNp09
(42287, 75200, 1709)	42287	75200	1709	73467443695386067	648518346501627977	R	DN		DLV	DNp60
(42398, 75200, 1697)	42398	75200	1697	73467443695358921	648518346476469622	R	DN		DLV	DNxl102
(42493, 75200, 1717)	42493	75200	1717	73467443695395661	648518346475620480	R	DN		DLV	DNp37
(42296, 75200, 1725)	42296	75200	1725	73467443695414910	648518346486600700	R	DN		DLV	DNp71
(42391, 75200, 1737)	42391	75200	1737	73467443695444376	648518346489441900	R	DN		DLV	DNg45
(42163, 75200, 1726)	42163	75200	1726	73467443695412435	648518346488247326	R	DN		DLV	DNp67
(42092, 75200, 1716)	42092	75200	1716	73467443695419891	648518346497430401	R	AN	L
(42026, 75200, 1706)	42026	75200	1706	73467443695371521	648518346503106035	R	AN	L
(41219, 75200, 1709)	41219	75200	1709	73467443695391123	648518346480595414	R	AN	L
(41319, 75200, 1710)	41319	75200	1710	73467443695381032	648518346465847856	R	DN		DLV	DNg40
(41294, 75200, 1702)	41294	75200	1702	73467443695371614	648518346511172661	R	AN	L
(41340, 75200, 1697)	41340	75200	1697	73467443695343827	648518346489672665	R	AN	L
(41407, 75200, 1695)	41407	75200	1695	73467443695351796	648518346488588271	R	AN	L
(41495, 75200, 1705)	41495	75200	1705	73467443695371583	648518346484223773	R	AN	L
(41683, 75200, 1707)	41683	75200	1707	73467443695381053	648518346488914161	R	AN	R
(41677, 75200, 1693)	41677	75200	1693	73467443695341288	648518346498898753	R	DN		DLV	DNp12
(41894, 75200, 1694)	41894	75200	1694	73467443695335908	648518346472719563	R	AN	L
(41911, 75200, 1682)	41911	75200	1682	73467443695133300	648518346483377996	R	AN	L
(41848, 75200, 1669)	41848	75200	1669	73467443628486502	648518346514353118	R	AN	L
(42007, 75200, 1687)	42007	75200	1687	73467443695329980	648518346495547723	R	AN	L
(42007, 75200, 1694)	42007	75200	1694	73467443695351806	648518346503645089	R	AN	L
(41846, 75200, 1713)	41846	75200	1713	73467443695400301	648518346499137345	R	AN	L
(41689, 75200, 1731)	41689	75200	1731	73467443695424748	648518346526150103	R	DN		DLV	DNp70
(42009, 75200, 1727)	42009	75200	1727	73467443695407472	648518346500027971	R	AN	L
(42001, 75200, 1739)	42001	75200	1739	73467443695441914	648518346515585610	R	DN		DLV	DNp27
(41902, 75200, 1748)	41902	75200	1748	73467443695483202	648518346497151640	R	doubleseed
(41497, 75200, 1721)	41497	75200	1721	73467443695400300	648518346479479953	R	AN	L
(41129, 75200, 1738)	41129	75200	1738	73467443695456349	648518346502169673	R	AN	L
(41330, 75200, 1741)	41330	75200	1741	73467443695451602	648518346486723297	R	AN	L
(40989, 75200, 1758)	40989	75200	1758	73467443695483207	648518346496809730	R	AN	L
(40903, 75200, 1738)	40903	75200	1738	73397074951231900	648518346475433016	R	AN	L
(40673, 75200, 1745)	40673	75200	1745	73397074951274946	648518346492124043	R	AN	L
(40312, 75200, 1739)	40312	75200	1739	73397074951236950	648518346496047179	R	AN	R
(40980, 75200, 1719)	40980	75200	1719	73467443695400331	648518346496892717	R	AN	R
(40830, 75200, 1724)	40830	75200	1724	73397074951222327	648518346487597715	R	AN	L
(40767, 75200, 1721)	40767	75200	1721	73397074951201879	648518346479231695	R	AN	L
(40903, 75200, 1710)	40903	75200	1710	73397074951180996	648518346487633322	R	AN	L
(41024, 75200, 1708)	41024	75200	1708	73467443695371556	648518346492200331	R	AN	L
(41114, 75200, 1703)	41114	75200	1703	73467443695371552	648518346490535688	R	AN	L
(41262, 75200, 1688)	41262	75200	1688	73467443695319947	648518346492173695	R	DN		DLV	DNxl120
(41371, 75200, 1677)	41371	75200	1677	73467443695281034	648518346484181789	R	AN	L
(41104, 75200, 1710)	41104	75200	1710	73467443695388469	648518346480202555	R	DN		none	DNxn980
(41231, 75200, 1718)	41231	75200	1718	73467443695400327	648518346491596712	R	AN	R
(40987, 75200, 1694)	40987	75200	1694	73467443695343912	648518346487712426	R	AN
(41066, 75200, 1698)	41066	75200	1698	73467443695346623	648518346487452651	R	AN	L
(41117, 75200, 1686)	41117	75200	1686	73467443695329987	648518346486779597	R	AN	L
(41218, 75200, 1678)	41218	75200	1678	73467443695138148	648518346480072692	R	AN	L
(41300, 75200, 1674)	41300	75200	1674	73467443695136270	648518346475485752	R	AN	L
(41379, 75200, 1662)	41379	75200	1662	73467443628486583	648518346477128208	R	AN	L
(41463, 75200, 1664)	41463	75200	1664	73467443628486539	648518346488645257	R	AN	L
(41381, 75200, 1669)	41381	75200	1669	73467443628491848	648518346496944692	R	AN	L
(41417, 75200, 1676)	41417	75200	1676	73467443695137896	648518346480601302	R	AN	L
(41484, 75200, 1671)	41484	75200	1671	73467443628506706	648518346490194359	R	AN	L
(41539, 75200, 1666)	41539	75200	1666	73467443628544295	648518346497090020	R	AN	L
(41497, 75200, 1680)	41497	75200	1680	73467443695323657	648518346481127648	R	AN	L
(41591, 75200, 1671)	41591	75200	1671	73467443628506707	648518346499287617	R	AN	L
(41618, 75200, 1664)	41618	75200	1664	73467443628565044	648518346498015079	R	AN	L
(41700, 75200, 1658)	41700	75200	1658	73467443628481920	648518346477421788	R	AN	L
(41855, 75200, 1648)	41855	75200	1648	73467443628462633	648518346486347106	R	AN	R
(41994, 75200, 1640)	41994	75200	1640	73467443628433288	648518346480812800	R	AN	L
(41733, 75200, 1636)	41733	75200	1636	73467443628410607	648518346478209237	R	AN	L
(41663, 75200, 1642)	41663	75200	1642	73467443628428067	648518346489826655	R	AN	L
(41724, 75200, 1644)	41724	75200	1644	73467443628452202	648518346518022760	R	AN	L
(41714, 75200, 1652)	41714	75200	1652	73467443628449445	648518346493945969	R	AN	L
(41662, 75200, 1650)	41662	75200	1650	73467443628452177	648518346486918140	R	AN	L
(41625, 75200, 1657)	41625	75200	1657	73467443628478010	648518346518672607	R	AN	L
(41199, 75200, 1667)	41199	75200	1667	73467443628474397	648518346496184695	R	DN		MDA	DNxn152
(41198, 75200, 1652)	41198	75200	1652	73467443628438670	648518346477115664	R	AN	L
(41349, 75200, 1651)	41349	75200	1651	73467443628428010	648518346496925492	R	AN	L
(41477, 75200, 1645)	41477	75200	1645	73467443628444119	648518346486236612	R	AN	L
(41512, 75200, 1638)	41512	75200	1638	73467443628415749	648518346489810813	R	AN	L
(41457, 75200, 1627)	41457	75200	1627	73467443628402616	648518346477125904	R	AN	R
(41299, 75200, 1632)	41299	75200	1632	73467443628402630	648518346501671018	R	AN	L
(41148, 75200, 1642)	41148	75200	1642	73467443628422948	648518346486794543	R	AN	L
(41298, 75200, 1644)	41298	75200	1644	73467443628428040	648518346501147241	R	AN	L
(40963, 75200, 1662)	40963	75200	1662	73467443628481876	648518346479729908	R	DN		VTV	DNxn181
(41013, 75200, 1675)	41013	75200	1675	73467443695193414	648518346501352470	R	AN	L
(41100, 75200, 1677)	41100	75200	1677	73467443695191844	648518346481452447	R	AN	L
(41164, 75200, 1678)	41164	75200	1678	73467443695238426	648518346481467279	R	AN	L
(40923, 75200, 1682)	40923	75200	1682	73397074951077061	648518346479585234	R	AN	L
(41000, 75200, 1687)	41000	75200	1687	73467443695326824	648518346459870468	R	AN	L
(40946, 75200, 1689)	40946	75200	1689	73397074951114598	648518346512872094	R	AN	L
(40895, 75200, 1697)	40895	75200	1697	73397074951148439	648518346493243312	R	AN	L
(38947, 75200, 1994)	38947	75200	1994	73397075085470890	648518346501682026	R	SA		VTV
(38906, 75200, 1988)	38906	75200	1988	73326706341251320	648518346476810952	R	SA	R	VTV
(38854, 75200, 1987)	38854	75200	1987	73326706341260907	648518346509827110	R	SA	R	VTV
(38887, 75200, 1993)	38887	75200	1993	73326706341265511	648518346486453985	R	SA		VTV
(38918, 75200, 1998)	38918	75200	1998	73397075085458932	648518346499204187	R	SA		VTV
(38957, 75200, 2008)	38957	75200	2008	73397075085489983	648518346494641797	R	AN	L
(39054, 75200, 2002)	39054	75200	2002	73397075085478408	648518346486426593	R	other
(38996, 75200, 1999)	38996	75200	1999	73397075085481832	648518346493616753	R	SA		VTV
(39004, 75200, 1993)	39004	75200	1993	73397075085451199	648518346477148360	R	SA		VTV
(39057, 75200, 1996)	39057	75200	1996	73397075085463018	648518346467355911	R	SA		VTV
(38957, 75200, 1988)	38957	75200	1988	73397075085453083	648518346510804354	R	other
(38933, 75200, 1981)	38933	75200	1981	73397075085440810	648518346480325889	R	SA		VTV
(38996, 75200, 1983)	38996	75200	1983	73397075085445126	648518346487802910	R	SA		VTV
(39059, 75200, 1984)	39059	75200	1984	73397075085440792	648518346496452949	R	SA		VTV
(39110, 75200, 1982)	39110	75200	1982	73397075085449221	648518346499734083	R	SA		VTV
(39095, 75200, 1991)	39095	75200	1991	73397075085458956	648518346506946974	R	SA		VTV
(39128, 75200, 1995)	39128	75200	1995	73397075085470867	648518346515379962	R	SA		VTV
(39168, 75200, 1987)	39168	75200	1987	73397075085442876	648518346491917356	R	SA		VTV
(39111, 75200, 1986)	39111	75200	1986	73397075085438544	648518346490836257	R	SA		VTV
(39146, 75200, 1991)	39146	75200	1991	73397075085455143	648518346494027911	R	SA		VTV
(39189, 75200, 1993)	39189	75200	1993	73397075085470886	648518346488918250	R	SA		VTV
(39222, 75200, 1988)	39222	75200	1988	73397075085463105	648518346459427076	R	SA		VTV
(39215, 75200, 1983)	39215	75200	1983	73397075085438562	648518346494130464	R	SA		VTV
(39179, 75200, 1980)	39179	75200	1980	73397075085430444	648518346478807247	R	SA		VTV
(39316, 75200, 1985)	39316	75200	1985	73397075085455167	648518346517414949	R	AN	R
(39354, 75200, 1988)	39354	75200	1988	73397075085453074	648518346501452899	R	doubleseed
(39265, 75200, 1988)	39265	75200	1988	73397075085447220	648518346501452899	R	doubleseed
(39256, 75200, 1985)	39256	75200	1985	73397075085459010	648518346494582947	R	SA		VTV
(39300, 75200, 2004)	39300	75200	2004	73397075085485142	648518346481585601	R	doubleseed
(39575, 75200, 1994)	39575	75200	1994	73397075085467304	648518346492077868	R	AN	L
(39843, 75200, 2023)	39843	75200	2023	73397075085517689	648518346494180363	R	DN		VTV	DNxl114
(38666, 75200, 1997)	38666	75200	1997	73326706341264099	648518346515290439	R	AN	L
(38545, 75200, 2015)	38545	75200	2015	73326706341312633	648518346492291199	R	AN	L
(38766, 75200, 2013)	38766	75200	2013	73326706341308688	648518346497288472	R	doubleseed	L
(38728, 75200, 1970)	38728	75200	1970	73326706341231220	648518346498497520	R	DN		VTV	DNg103
(38721, 75200, 1952)	38721	75200	1952	73326706341208984	648518346493808241	R	DN		VTV	DNxl118
(38855, 75200, 1940)	38855	75200	1940	73326706341009339	648518346500841139	R	AN	L
(38989, 75200, 1915)	38989	75200	1915	73397075018515033	648518346490230199	R	AN	L
(39114, 75200, 1910)	39114	75200	1910	73397075018489388	648518346489051881	R	AN	L
(38965, 75200, 1903)	38965	75200	1903	73397075018486732	648518346472314377	R	AN	L
(39181, 75200, 1899)	39181	75200	1899	73397075018445574	648518346488199966	R	AN	L
(39266, 75200, 1883)	39266	75200	1883	73397075018432959	648518346466564462	R	AN	L
(39372, 75200, 1865)	39372	75200	1865	73397075018383971	648518346489704556	R	AN	R
(39558, 75200, 1868)	39558	75200	1868	73397075018393363	648518346500254780	R	DN		VTV	DNp32
(39235, 75200, 1847)	39235	75200	1847	73397075018357454	648518346495228086	L	DN		VTV	DNp43
(39473, 75200, 1834)	39473	75200	1834	73397075018296163	648518346526142423	R	DN		VTV	DNxn187
(38839, 75200, 1957)	38839	75200	1957	73326706341222336	648518346495088266	R	AN	L
(38906, 75200, 1963)	38906	75200	1963	73326706341216728	648518346492946608	R	AN	R
(38898, 75200, 1971)	38898	75200	1971	73326706341234505	648518346486453729	R	SA		VTV
(38839, 75200, 1974)	38839	75200	1974	73326706341246407	648518346499493467	R	SA		VTV
(38807, 75200, 1980)	38807	75200	1980	73326706341254462	648518346472369161	R	SA		VTV
(38874, 75200, 1981)	38874	75200	1981	73326706341256127	648518346500199228	R	SA		VTV
(39172, 75200, 1919)	39172	75200	1919	73397075018515186	648518346490238300	R	AN	L
(39071, 75200, 1948)	39071	75200	1948	73397075085370013	648518346504972422	R	AN
(39009, 75200, 1955)	39009	75200	1955	73397075085372270	648518346488131152	R	AN	L
(39295, 75200, 1917)	39295	75200	1917	73397075018510392	648518346504969587	R	AN	L
(39298, 75200, 1906)	39298	75200	1906	73397075018481590	648518346492441983	R	AN	R
(39450, 75200, 1935)	39450	75200	1935	73397075085185240	648518346502126921	R	AN	R
(39401, 75200, 1947)	39401	75200	1947	73397075085355305	648518346484428839	R	AN
(39246, 75200, 1949)	39246	75200	1949	73397075085374578	648518346501452899	R	AN	L
(39655, 75200, 1759)	39655	75200	1759	73397074951302030	648518346517254436	R	AN	L
(39580, 75200, 1780)	39580	75200	1780	73397074951363698	648518346487316883	R	DN		VTV	DNp43
(39421, 75200, 1791)	39421	75200	1791	73397074951389749	648518346479695092	R	DN		VTV	DNp29
(39511, 75200, 1800)	39511	75200	1800	73397074951412620	648518346499356507	R	DN		VTV	DNxn178
(39582, 75200, 1809)	39582	75200	1809	73397075018232237	648518346488062999	R	DN		VTV	DNg70
(39730, 75200, 1795)	39730	75200	1795	73397074951376949	648518346486654361	R	DN		VTV	DNxn186
(39766, 75200, 1775)	39766	75200	1775	73397074951334160	648518346489557337	R	AN	L
(39976, 75200, 1779)	39976	75200	1779	73397074951366880	648518346510112806	R	AN	R
(39873, 75200, 1790)	39873	75200	1790	73397074951369894	648518346498413808	R	DN		VTV	DNxn183
(39976, 75200, 1793)	39976	75200	1793	73397074951412714	648518346477800173	R	DN		VTV	DNxl076
(39809, 75200, 1807)	39809	75200	1807	73397075018209618	648518346494801719	R	AN	R
(39685, 75200, 1825)	39685	75200	1825	73397075018281257	648518346476719990	R	AN	L
(39848, 75200, 1821)	39848	75200	1821	73397075018254570	648518346502767091	R	AN	L
(39770, 75200, 1831)	39770	75200	1831	73397075018293750	648518346498277530	R	AN	R
(39691, 75200, 1833)	39691	75200	1833	73397075018306583	648518346492126347	R	AN	R
(39925, 75200, 1703)	39925	75200	1703	73397074951169250	648518346475742388	R	DN		DLV	DNg34
(40077, 75200, 1722)	40077	75200	1722	73397074951206891	648518346488509423	R	AN	L
(39981, 75200, 1685)	39981	75200	1685	73397074951087586	648518346501190029	R	DN		MDA	DNg66
(39945, 75200, 1646)	39945	75200	1646	73397074884232191	648518346503229563	R	AN	R
(39755, 75200, 1675)	39755	75200	1675	73397074950951918	648518346494593813	R	AN	R
(40080, 75200, 1665)	40080	75200	1665	73397074884314524	648518346509737347	R	AN	R
(39947, 75200, 1668)	39947	75200	1668	73397074884314577	648518346481949373	R	doubleseed	R
(40304, 75200, 1651)	40304	75200	1651	73397074884241770	648518346504984179	R	DN		MDA	DNg22
(40278, 75200, 1663)	40278	75200	1663	73397074884303031	648518346489937947	R	DN		MDA	DNp44
(40182, 75200, 1687)	40182	75200	1687	73397074951134761	648518346466999278	R	AN	R
(40286, 75200, 1697)	40286	75200	1697	73397074951150970	648518346490234460	R	DN		VTV	DNxn129
(40377, 75200, 1686)	40377	75200	1686	73397074951126115	648518346487589011	R	AN	R
(40535, 75200, 1678)	40535	75200	1678	73397074950954463	648518346485963154	R	DN		VTV	DNxn182
(40556, 75200, 1691)	40556	75200	1691	73397074951143216	648518346487925271	R	AN	L
(40392, 75200, 1708)	40392	75200	1708	73397074951185603	648518346489919003	R	DN		VTV	DNg24
(40569, 75200, 1705)	40569	75200	1705	73397074951157895	648518346494440818	R	AN	L
(40662, 75200, 1696)	40662	75200	1696	73397074951155685	648518346504250152	R	AN	L
(40753, 75200, 1677)	40753	75200	1677	73397074951049765	648518346504178894	R	AN	L
(40773, 75200, 1685)	40773	75200	1685	73397074951087436	648518346511476277	R	AN	L
(40579, 75200, 1663)	40579	75200	1663	73397074884439663	648518346488168990	R	AN	L
(40392, 75200, 1661)	40392	75200	1661	73397074884293474	648518346464943989	R	DN		MDA	DNp24
(40447, 75200, 1648)	40447	75200	1648	73397074884244154	648518346492189039	R	AN
(40439, 75200, 1655)	40439	75200	1655	73397074884253501	648518346475595136	R	doubleseed	L
(40506, 75200, 1654)	40506	75200	1654	73397074884253569	648518346496228693	R	AN	L
(39949, 75200, 1620)	39949	75200	1620	73397074884167612	648518346484760141	R	AN	L
(39700, 75200, 1586)	39700	75200	1586	73397074884083497	648518346479521472	R	AN	R
(39617, 75200, 1608)	39617	75200	1608	73397074884142251	648518346486299026	R	doubleseed	R
(39788, 75200, 1612)	39788	75200	1612	73397074884146743	648518346482356116	R	AN	R
(39952, 75200, 1605)	39952	75200	1605	73397074884135221	648518346521669881	R	AN	R
(40053, 75200, 1599)	40053	75200	1599	73397074884130389	648518346482496553	R	AN	R
(39918, 75200, 1590)	39918	75200	1590	73397074884092913	648518346496081866	R	AN	R
(40035, 75200, 1583)	40035	75200	1583	73397074884097754	648518346474414786	R	DN		MDA	oviDNb
(39993, 75200, 1562)	39993	75200	1562	73397074884012915	648518346478560084	R	DN		MDA	oviDN unmatched
(39923, 75200, 1549)	39923	75200	1549	73397074883854846	648518346485689107	R	AN	L
(39835, 75200, 1535)	39835	75200	1535	73397074817150490	648518346475779810	R	doubleseed	R
(39833, 75200, 1558)	39833	75200	1558	73397074884027863	648518346518584918	R	doubleseed	L
(40109, 75200, 1515)	40109	75200	1515	73397074817111006	648518346502588742	R	AN	L
(40039, 75200, 1525)	40039	75200	1525	73397074817134682	648518346477826711	R	doubleseed	L
(40140, 75200, 1525)	40140	75200	1525	73397074817140014	648518346507148831	R	SA		MDA
(40116, 75200, 1534)	40116	75200	1534	73397074817150482	648518346491380422	R	SA		MDA
(40106, 75200, 1543)	40106	75200	1543	73397074817196394	648518346504326636	R	DN		MDA	oviDN unmatched
(40181, 75200, 1537)	40181	75200	1537	73397074817185876	648518346489351513	R	AN	L
(40223, 75200, 1531)	40223	75200	1531	73397074817153327	648518346488465486	R	SA		MDA
(40274, 75200, 1521)	40274	75200	1521	73397074817137447	648518346481382081	R	SA		MDA
(40228, 75200, 1516)	40228	75200	1516	73397074817108485	648518346466654574	R	DN		MDA	DNit004
(40163, 75200, 1501)	40163	75200	1501	73397074817068928	648518346485831108	R	DN		MDA	DNxn141
(40334, 75200, 1498)	40334	75200	1498	73397074817068891	648518346498312688	R	DN		MDA	DNp25
(40311, 75200, 1513)	40311	75200	1513	73397074817093763	648518346489338053	R	AN	R
(40497, 75200, 1517)	40497	75200	1517	73397074817091592	648518346499996678	R	DN		MDA	DNxn113
(40425, 75200, 1530)	40425	75200	1530	73397074817139988	648518346517475908	R	AN
(40720, 75200, 1524)	40720	75200	1524	73397074817123704	648518346479188687	R	DN		MDA	DNp65
(40588, 75200, 1531)	40588	75200	1531	73397074817150541	648518346472919140	R	DN		MDA	DNxn140
(40653, 75200, 1536)	40653	75200	1536	73397074817177189	648518346483149220	R	DN		MDA	DNxn138
(40510, 75200, 1542)	40510	75200	1542	73397074817212447	648518346494733077	R	AN	R
(40474, 75200, 1558)	40474	75200	1558	73397074884012916	648518346489784538	R	DN		MDA	DNp103
(40355, 75200, 1551)	40355	75200	1551	73397074883856166	648518346476886216	R	DN		MDA	DNxn161
(40241, 75200, 1544)	40241	75200	1544	73397074817185442	648518346493704817	R	DN		MDA	DNxn177
(40425, 75200, 1536)	40425	75200	1536	73397074817164661	648518346499640019	R	AN	L
(40248, 75200, 1566)	40248	75200	1566	73397074884046275	648518346517557060	R	DN		MDA	oviDNa
(40194, 75200, 1565)	40194	75200	1565	73397074884038798	648518346485793732	R	DN		none	DNxn992
(40153, 75200, 1572)	40153	75200	1572	73397074884062568	648518346517619816	R	DN		MDA	DNp46
(40197, 75200, 1578)	40197	75200	1578	73397074884076630	648518346507125023	R	DN		MDA	oviDNb
(40290, 75200, 1574)	40290	75200	1574	73397074884062533	648518346483594671	R	DN		MDA	DNxn130
(40339, 75200, 1563)	40339	75200	1563	73397074884048471	648518346499717516	R	DN		MDA	DNxn131
(40287, 75200, 1586)	40287	75200	1586	73397074884085631	648518346481234063	R	DN		MDA	DNp64
(40929, 75200, 1435)	40929	75200	1435	73397074816848555	648518346499571547	R	AN	R
(41009, 75200, 1444)	41009	75200	1444	73467443561197026	648518346485807300	R	DN		MDA	DNit997
(41061, 75200, 1458)	41061	75200	1458	73467443561247200	648518346494717973	R	DN		MDA	DNxn179
(41128, 75200, 1444)	41128	75200	1444	73467443561187332	648518346486103650	R	DN		MDA	DNxn173
(40694, 75158, 1440)	40694	75158	1440	73397074816935241	648518346491636934	R	AN	R
(40626, 75200, 1443)	40626	75200	1443	73397074816948938	648518346481627841	R	AN	R
(40604, 75200, 1451)	40604	75200	1451	73397074816953457	648518346485934472	R	SA		MDA
(40742, 75200, 1452)	40742	75200	1452	73397074816962751	648518346504175340	R	SA		MDA
(40847, 75200, 1461)	40847	75200	1461	73397074816980459	648518346520125265	R	AN	R
(40642, 75200, 1432)	40642	75200	1432	73397074816921251	648518346502347943	R	other
(40598, 75200, 1460)	40598	75200	1460	73397074816993965	648518346508563007	R	SA		MDA
(40598, 75200, 1472)	40598	75200	1472	73397074817006956	648518346492434105	R	AN	R
(40404, 75200, 1463)	40404	75200	1463	73397074816987162	648518346493748256	R	SA		MDA
(40360, 75200, 1467)	40360	75200	1467	73397074817006961	648518346479775220	R	SA		MDA
(40282, 75200, 1462)	40282	75200	1462	73397074816982631	648518346489788633	R	SA		MDA
(40432, 75200, 1479)	40432	75200	1479	73397074817029140	648518346472632011	R	AN	R
(40699, 75200, 1481)	40699	75200	1481	73397074817029161	648518346491967532	R	AN	R
(40802, 75200, 1492)	40802	75200	1492	73397074817057209	648518346507132959	R	DN		MDA	DNp68
(40216, 75200, 1481)	40216	75200	1481	73397074817043538	648518346477826711	R	doubleseed	L
(40128, 75200, 1484)	40128	75200	1484	73397074817031371	648518346476709494	R	doubleseed	L
(40048, 75200, 1491)	40048	75200	1491	73397074817057227	648518346477830551	R	doubleseed	L
(40881, 75200, 1415)	40881	75200	1415	73397074750092392	648518346480257339	R	DN		MDA	DNxn126
(40942, 75200, 1403)	40942	75200	1403	73397074750013600	648518346482717414	R	DN		MDA	DNxn126
(41036, 75200, 1396)	41036	75200	1396	73467443494201351	648518346501078633	R	AN	L
(41128, 75200, 1416)	41128	75200	1416	73467443494422883	648518346502963443	R	DN		MDA	DNxn103
(41152, 75200, 1392)	41152	75200	1392	73467443494190232	648518346484816717	R	AN	R
(40327, 75200, 1527)	40327	75200	1527	73397074817139992	648518346504955507	R	SA		MDA
(40310, 75200, 1534)	40310	75200	1534	73397074817156729	648518346480583389	R	SA		MDA
(40115, 75200, 1565)	40115	75200	1565	73397074884041242	648518346511819967	R	DN		MDA	oviDNx
(40987, 75200, 1377)	40987	75200	1377	73467443494177050	648518346498671600	R	AN	R
(40943, 75200, 1385)	40943	75200	1385	73397074749946857	648518346518578518	R	AN	L
(41060, 75200, 1353)	41060	75200	1353	73467443494119119	648518346496475733	R	AN	R
(40950, 75200, 1345)	40950	75200	1345	73397074749880852	648518346496669698	R	AN	R
(41060, 75200, 1370)	41060	75200	1370	73467443494158566	648518346507386911	R	AN	R
(40541, 75200, 1276)	40541	75200	1276	73397074682722329	648518346494246135	R	AN
(40706, 75200, 1234)	40706	75200	1234	73397074682626626	648518346484534275	R	DN		MDA	DNxn179
(40775, 75200, 1334)	40775	75200	1334	73397074749895432	648518346501426019	R	AN	R
(40815, 75200, 1351)	40815	75200	1351	73397074749895392	648518346486299026	R	AN	R
(41443, 75200, 1223)	41443	75200	1223	73467443426967621	648518346480215355	R	AN	R
(41359, 75200, 1240)	41359	75200	1240	73467443427017880	648518346489938995	R	AN	R
(40410, 75200, 1593)	40410	75200	1593	73397074884090434	648518346464944245	R	DN		MDA	DNp63
(40396, 75200, 1577)	40396	75200	1577	73397074884069612	648518346485836228	R	DN		MDA	DNp36
(40609, 75200, 1579)	40609	75200	1579	73397074884057924	648518346493958769	R	AN	R
(40659, 75200, 1570)	40659	75200	1570	73397074884050780	648518346517252932	R	doubleseed	R
(40710, 75200, 1586)	40710	75200	1586	73397074884092897	648518346489883609	R	doubleseed	R
(40579, 75200, 1589)	40579	75200	1589	73397074884110377	648518346494517667	R	DN		MDA	DNxn155
(40659, 75200, 1616)	40659	75200	1616	73397074884160839	648518346480283350	R	DN		MDA	oviDNb
(40987, 75200, 1591)	40987	75200	1591	73467443628298288	648518346478758996	R	AN	L
(40901, 75200, 1600)	40901	75200	1600	73397074884120213	648518346485817796	R	DN		MDA	DNp54
(40756, 75200, 1597)	40756	75200	1597	73397074884122748	648518346489562749	R	DN		MDA	DNlt011
(41134, 75200, 1587)	41134	75200	1587	73467443628281144	648518346484447235	R	DN		MDA	DNp39
(41101, 75200, 1599)	41101	75200	1599	73467443628318183	648518346472919396	R	DN		MDA	DNp59
(41235, 75200, 1604)	41235	75200	1604	73467443628322999	648518346495682978	R	AN	L
(41362, 75200, 1613)	41362	75200	1613	73467443628343461	648518346472520139	R	AN	R
(41520, 75200, 1607)	41520	75200	1607	73467443628335874	648518346492930990	R	AN	R
(41118, 75200, 1618)	41118	75200	1618	73467443628372146	648518346497827226	R	AN	R
(40974, 75200, 1614)	40974	75200	1614	73467443628361970	648518346500392883	R	DN		MDA	DNxn134
(40920, 75200, 1628)	40920	75200	1628	73397074884179384	648518346479726580	R	DN		MDA	DNxn185
(40657, 75200, 1640)	40657	75200	1640	73397074884199028	648518346479264188	R	AN	L
(40695, 75200, 1648)	40695	75200	1648	73397074884236989	648518346492456319	R	AN	R
(40572, 75200, 1653)	40572	75200	1653	73397074884244162	648518346495682667	R	AN	L
(40747, 75200, 1655)	40747	75200	1655	73397074884255833	648518346501447267	R	doubleseed	L
(40808, 75200, 1651)	40808	75200	1651	73397074884248815	648518346496551725	R	DN		MDA	DNxn137
(40846, 75200, 1645)	40846	75200	1645	73397074884239436	648518346509126522	R	AN	R
(40881, 75200, 1651)	40881	75200	1651	73397074884244182	648518346493850123	R	AN	R
(40946, 75200, 1644)	40946	75200	1644	73397074884214697	648518346517408805	R	AN	R
(40985, 75200, 1648)	40985	75200	1648	73467443628446746	648518346509730947	R	AN	R
(40954, 75200, 1654)	40954	75200	1654	73397074884260846	648518346498167890	R	DN		none	DNit993
(40881, 75200, 1657)	40881	75200	1657	73397074884260656	648518346483110630	R	AN	L
(40827, 75200, 1657)	40827	75200	1657	73397074884268755	648518346466698606	R	AN	L
(41095, 75200, 1651)	41095	75200	1651	73467443628459975	648518346488602381	R	doubleseed
(41568, 75200, 1651)	41568	75200	1651	73467443628446763	648518346490112977	R	AN	L
(40354, 75200, 1671)	40354	75200	1671	73397074884293417	648518346497187480	R	AN	L
(40184, 75200, 1677)	40184	75200	1677	73397074950954412	648518346495571600	R	AN	R
(39951, 75200, 1630)	39951	75200	1630	73397074884189324	648518346486594436	R	AN	R
(39832, 75200, 1627)	39832	75200	1627	73397074884177092	648518346499176001	R	AN	R
(39133, 75200, 1952)	39133	75200	1952	73397075085388957	648518346471923099	R	AN	L
(39080, 75200, 1954)	39080	75200	1954	73397075085365401	648518346477739757	R	SA		VTV
(39101, 75200, 1958)	39101	75200	1958	73397075085388908	648518346491465489	R	SA		VTV
(39162, 75200, 1956)	39162	75200	1956	73397075085405941	648518346484562333	R	SA		VTV
(39292, 75200, 1959)	39292	75200	1959	73397075085388903	648518346477774300	R	SA		VTV
(39188, 75200, 1955)	39188	75200	1955	73397075085379292	648518346501452899	R	doubleseed
(39027, 75200, 1959)	39027	75200	1959	73397075085384084	648518346464896373	R	SA		VTV
(38978, 75200, 1962)	38978	75200	1962	73397075085395606	648518346495390626	R	SA		VTV
(38966, 75200, 1968)	38966	75200	1968	73397075085417252	648518346509855433	R	SA		VTV
(39016, 75200, 1965)	39016	75200	1965	73397075085401674	648518346480720385	R	SA		VTV
(39075, 75200, 1962)	39075	75200	1962	73397075085395600	648518346482450985	R	SA		VTV
(39122, 75200, 1962)	39122	75200	1962	73397075085391149	648518346498269936	R	SA		VTV
(39071, 75200, 1970)	39071	75200	1970	73397075085408037	648518346492853936	R	SA		VTV
(39027, 75200, 1974)	39027	75200	1974	73397075085434531	648518346489773751	R	SA		VTV
(38961, 75200, 1975)	38961	75200	1975	73397075085426519	648518346517060901	R	SA		VTV
(42028, 75200, 1208)	42028	75200	1208	73467443426922033	648518346485807556	R	DN		MTD-I	DNb07
(42042, 75200, 1189)	42042	75200	1189	73467443426895305	648518346474415042	R	DN		MTD-I	DNxn112
(40870, 75200, 1450)	40870	75200	1450	73397074816958184	648518346481949373	R	AN	R
(40535, 75200, 1485)	40535	75200	1485	73397074817038547	648518346494246135	R	doubleseed
(40205, 75200, 1556)	40205	75200	1556	73397074884016685	648518346512497310	R	DN		MDA	oviDNx
(40535, 75200, 1581)	40535	75200	1581	73397074884074379	648518346509788454	R	DN		MDA	DNg77
(40532, 75200, 1603)	40532	75200	1603	73397074884120210	648518346493079872	R	DN		MDA	DNxn159
(39845, 75200, 1605)	39845	75200	1605	73397074884130400	648518346509737347	R	doubleseed	R
(41127, 75200, 1629)	41127	75200	1629	73467443628402657	648518346478240213	R	AN
(41205, 75200, 1619)	41205	75200	1619	73467443628374667	648518346496335991	R	AN	R
(41406, 75200, 1638)	41406	75200	1638	73467443628425462	648518346497220632	R	AN	L
(41367, 75200, 1703)	41367	75200	1703	73467443695369089	648518346478211821	R	AN	L
(40627, 75200, 1718)	40627	75200	1718	73397074951206939	648518346480019188	R	AN	L
(40787, 75200, 1705)	40787	75200	1705	73397074951171533	648518346492896754	R	AN	L
(41556, 75200, 1660)	41556	75200	1660	73467443628498906	648518346483016613	R	AN	L
(40158, 75200, 1782)	40158	75200	1782	73397074951344295	648518346491898130	R	DN		VTV	DNp69
(40391, 75200, 1789)	40391	75200	1789	73397074951424018	648518346517173797	R	AN	R
(40458, 75200, 1800)	40458	75200	1800	73397074951403104	648518346475595136	R	AN	L
(41054, 75200, 1773)	41054	75200	1773	73467443695546183	648518346507062088	R	DN		none	DNxn154
(40945, 75200, 1774)	40945	75200	1774	73397074951326656	648518346491839249	R	AN	L
(39525, 75200, 1853)	39525	75200	1853	73397075018357465	648518346520382289	R	AN	L
(39631, 75200, 1844)	39631	75200	1844	73397075018336332	648518346492780974	R	DN		VTV	DNxl088
(39650, 75200, 1849)	39650	75200	1849	73397075018341008	648518346500874774	R	doubleseed	R
(39752, 75200, 1841)	39752	75200	1841	73397075018321809	648518346483331492	R	AN
(39886, 75200, 1837)	39886	75200	1837	73397075018324288	648518346489650124	R	AN	L
(39925, 75200, 1827)	39925	75200	1827	73397075018288731	648518346489847567	R	AN	L
(41686, 75200, 1834)	41686	75200	1834	73467443762501243	648518346492996784	R	AN	R
(41750, 75200, 1834)	41750	75200	1834	73467443762501233	648518346486308242	R	AN	L
(41538, 75200, 1888)	41538	75200	1888	73467443762644031	648518346488820209	R	AN	L
(39740, 75200, 1852)	39740	75200	1852	73397075018350680	648518346483567765	R	AN	R
(39194, 75200, 2007)	39194	75200	2007	73397075085486890	648518346493069120	R	DN		none	DNfl999
(39182, 75200, 2002)	39182	75200	2002	73397075085483583	648518346489955415	R	AN	L
(40008, 75200, 1975)	40008	75200	1975	73397075085430480	648518346492876206	R	AN	L
(40476, 75200, 1961)	40476	75200	1961	73397075085403695	648518346490200247	R	AN	R
(41886, 75200, 1864)	41886	75200	1864	73467443762580133	648518346493882681	R	AN	L
(43750, 75200, 1940)	43750	75200	1940	73537812573602602	648518346483798447	R	AN	R
(40736, 75200, 1575)	40736	75200	1575	73397074884065022	648518346500632501	R	doubleseed	R
(42001, 75200, 1716)	42001	75200	1716	73467443695391132	648518346486105982	R	AN	R
(42093, 75200, 1244)	42093	75200	1244	73467443427043514	648518346491822447	R	AN	R
(43440, 75200, 1166)	43440	75200	1166	73537812170969658	648518346486606307	R	DN		MTD-II	DNg03
(44877, 75210, 1293)	44877	75210	1293	73537812237990617	648518346487435755	R	DN		ITD	DNg10
(44898, 75210, 1298)	44898	75210	1298	73537812238172364	648518346501767274	R	DN		ITD	DNg10
(44932, 75210, 1303)	44932	75210	1303	73537812238182146	648518346501767018	R	DN		ITD	DNg10
(44202, 75210, 1334)	44202	75210	1334	73537812238286184	648518346509026170	R	DN		ITD	DNht001
(44006, 75200, 1313)	44006	75200	1313	73537812238228331	648518346494754954	R	DN		ITD	DNxn106
(46021, 75200, 1480)	46021	75200	1480	73608181049600899	648518346509675907	R	SA		DMT
(46090, 75200, 1480)	46090	75200	1480	73608181049569633	648518346459653892	R	doubleseed
(45203, 75200, 1569)	45203	75200	1569	73608181116575061	648518346500836969	R	SA		DMT
(43633, 75200, 1655)	43633	75200	1655	73537812372617732	648518346497839094	R	AN	L
(43653, 75200, 1662)	43653	75200	1662	73537812372695063	648518346487714327	R	DN		none	DNxn167
(43858, 75200, 1938)	43858	75200	1938	73537812573602629	648518346494090999	R	AN	R
(43136, 75200, 2004)	43136	75200	2004	73537812573686423	648518346482437268	R	doubleseed	R
(43989, 75200, 1971)	43989	75200	1971	73537812573651389	648518346489826587	R	other
(47283, 75200, 1759)	47283	75200	1759	73678549927854523	648518346494011761	R	DN		DLT	DNg105
(46388, 75200, 1687)	46388	75200	1687	73608181183673294	648518346495579723	R	DN		DLT	DNg52
(46252, 75200, 1682)	46252	75200	1682	73608181183654957	648518346479768549	R	AN	L
(47435, 75200, 1676)	47435	75200	1676	73678549927686382	648518346499635596	R	DN		none	DNfl998
(48332, 75200, 1682)	48332	75200	1682	73678549927739969	648518346494078496	R	other
(46292, 75200, 1458)	46292	75200	1458	73608181049529491	648518346518867679	R	AN	L
(47003, 75200, 1404)	47003	75200	1404	73608180982594822	648518346499274075	R	DN		MTD-I	DNg88
(46341, 75200, 1288)	46341	75200	1288	73608180915222520	648518346494375223	R	DN		ITD	DNxn150
(46251, 75200, 1710)	46251	75200	1710	73608181183773466	648518346495071114	R	AN	L
(47049, 75200, 1744)	47049	75200	1744	73608181183842925	648518346481925053	R	AN	L
(35943, 75200, 1967)	35943	75200	1967	73256337597053096	648518346501446243	L	doubleseed	L
(35922, 75200, 1952)	35922	75200	1952	73256337597028475	648518346499802949	L	AN	R
(35744, 75200, 1945)	35744	75200	1945	73256337597000249	648518346521566969	L	AN	R
(35739, 75200, 1932)	35739	75200	1932	73256337596834329	648518346484175901	L	doubleseed	R
(35897, 75200, 1937)	35897	75200	1937	73256337596981067	648518346500729449	L	AN	R
(36036, 75200, 1945)	36036	75200	1945	73256337597011981	648518346495986237	L	DN		none	DNfl996
(36138, 75200, 1943)	36138	75200	1943	73256337596994001	648518346501994858	L	AN	L
(36121, 75200, 1926)	36121	75200	1926	73256337530222148	648518346466005552	L	AN	L
(35924, 75200, 1922)	35924	75200	1922	73256337530181501	648518346492594361	L	AN	L
(36024, 75200, 1914)	36024	75200	1914	73256337530142835	648518346504958579	L	AN	L
(36145, 75200, 1908)	36145	75200	1908	73256337530140418	648518346486915836	L	doubleseed	L
(36126, 75200, 1900)	36126	75200	1900	73256337530107552	648518346496944612	L	AN	R
(35970, 75200, 1900)	35970	75200	1900	73256337530121641	648518346478443636	L	AN	L
(36009, 75200, 1892)	36009	75200	1892	73256337530102806	648518346490380810	L	AN	L
(36383, 75200, 1931)	36383	75200	1931	73256337596959233	648518346496504700	L	AN	L
(36320, 75200, 1924)	36320	75200	1924	73256337530191578	648518346497646183	L	doubleseed	L
(36422, 75200, 1917)	36422	75200	1917	73256337530148224	648518346494772402	L	AN	R
(36271, 75200, 1909)	36271	75200	1909	73256337530154786	648518346495562831	L	AN	L
(36492, 75200, 1902)	36492	75200	1902	73256337530102775	648518346459834884	L	AN	L
(36288, 75200, 1886)	36288	75200	1886	73256337530072568	648518346494341371	L	AN	L
(36672, 75200, 1882)	36672	75200	1882	73256337530062618	648518346475803060	L	AN	L
(36798, 75200, 1889)	36798	75200	1889	73256337530087427	648518346496329789	L	AN	R
(36820, 75200, 1905)	36820	75200	1905	73256337530112128	648518346481011165	L	AN	R
(36677, 75200, 1905)	36677	75200	1905	73256337530131311	648518346514243883	L	AN	R
(36762, 75200, 1912)	36762	75200	1912	73256337530151377	648518346517430309	L	AN	R
(36789, 75200, 1921)	36789	75200	1921	73256337530174096	648518346495461558	L	AN	R
(36623, 75200, 1919)	36623	75200	1919	73256337530204950	648518346487966487	L	AN	R
(36939, 75200, 1918)	36939	75200	1918	73326706274414409	648518346496185207	L	DN		VTV	DNxl125
(36854, 75200, 1912)	36854	75200	1912	73256337530135857	648518346481558465	L	AN	R
(36959, 75200, 1904)	36959	75200	1904	73326706274307425	648518346476905672	L	AN	R
(37012, 75200, 1894)	37012	75200	1894	73326706274304986	648518346491527998	L	AN	R
(37017, 75200, 1886)	37017	75200	1886	73326706274264465	648518346514066731	L	DN		VTV	DNg84
(37002, 75200, 1876)	37002	75200	1876	73326706274244062	648518346492061228	L	AN	R
(36925, 75200, 1943)	36925	75200	1943	73326706341177403	648518346521656825	L	AN	R
(36920, 75200, 1928)	36920	75200	1928	73326706274438030	648518346492300076	L	AN	L
(36849, 75200, 1929)	36849	75200	1929	73256337530343780	648518346475306849	L	AN	R
(36791, 75200, 1934)	36791	75200	1934	73256337596830134	648518346482831913	L	AN	R
(36772, 75200, 1930)	36772	75200	1930	73256337596833005	648518346481365953	L	AN	R
(37170, 75200, 1944)	37170	75200	1944	73326706341006065	648518346517622888	L	DN		VTV	DNg87
(37126, 75200, 1927)	37126	75200	1927	73326706274340483	648518346497825639	L	AN	L
(37245, 75200, 1902)	37245	75200	1902	73326706274297318	648518346490006490	L	AN	L
(37466, 75200, 1901)	37466	75200	1901	73326706274294733	648518346489725309	L	AN	R
(36769, 75200, 1975)	36769	75200	1975	73256337597054786	648518346504117454	L	AN	R
(36650, 75200, 1982)	36650	75200	1982	73256337597070300	648518346501157020	L	SA		VTV
(36949, 75200, 1977)	36949	75200	1977	73326706341252916	648518346506729250	L	DN		VTV	DNg85
(34711, 75200, 1955)	34711	75200	1955	73185968852679664	648518346490991533	L	AN	L
(34896, 75200, 1953)	34896	75200	1953	73256337597032047	648518346492167535	L	AN	L
(35010, 75200, 1947)	35010	75200	1947	73256337596994063	648518346501150552	L	AN
(34958, 75200, 1961)	34958	75200	1961	73256337597035797	648518346497163416	L	DN		CVL	DNp58
(34933, 75200, 1973)	34933	75200	1973	73256337597056433	648518346501369688	L	AN	L
(35098, 75200, 1969)	35098	75200	1969	73256337597062922	648518346486266978	L	AN	L
(35206, 75200, 1955)	35206	75200	1955	73256337597033937	648518346486348946	L	doubleseed	L
(35313, 75200, 1962)	35313	75200	1962	73256337597037397	648518346496507989	L	AN	R
(35364, 75200, 1945)	35364	75200	1945	73256337597007620	648518346466193200	L	AN	R
(35173, 75200, 1939)	35173	75200	1939	73256337597002875	648518346501328781	L	AN	L
(35114, 75200, 1935)	35114	75200	1935	73256337596959086	648518346507239240	L	AN	R
(35259, 75200, 1908)	35259	75200	1908	73256337530126508	648518346489860989	L	DN		DLV	DNxn165
(35577, 75200, 1935)	35577	75200	1935	73256337596832141	648518346471789211	L	DN		DLV	DNxl123
(35663, 75200, 1908)	35663	75200	1908	73256337530135877	648518346507691385	L	AN	R
(36010, 75200, 1880)	36010	75200	1880	73256337530082612	648518346484222493	L	AN	L
(35843, 75200, 1890)	35843	75200	1890	73256337530105280	648518346495495094	L	AN	L
(36403, 75200, 1864)	36403	75200	1864	73256337530031388	648518346496157286	L	AN	R
(36608, 75200, 1863)	36608	75200	1863	73256337530001096	648518346480375611	L	AN	L
(36803, 75200, 1864)	36803	75200	1864	73256337530038728	648518346466903662	L	AN	L
(37082, 75200, 1862)	37082	75200	1862	73326706274211576	648518346494507378	L	AN	R
(37166, 75200, 1867)	37166	75200	1867	73326706274209012	648518346496495484	L	AN	L
(37375, 75200, 1853)	37375	75200	1853	73326706274168315	648518346480115685	L	AN	R
(35968, 75200, 1851)	35968	75200	1851	73256337529990774	648518346490188983	L	AN	R
(35907, 75200, 1869)	35907	75200	1869	73256337530045833	648518346481369231	L	AN	R
(36146, 75200, 1864)	36146	75200	1864	73256337530023677	648518346480087781	L	AN	L
(35801, 75200, 1882)	35801	75200	1882	73256337530064868	648518346498434097	L	AN	R
(35632, 75200, 1863)	35632	75200	1863	73256337530013632	648518346477105680	L	AN	L
(34351, 75200, 1939)	34351	75200	1939	73185968852658786	648518346493685105	L	DN		CVL	DNg80
(34191, 75200, 1933)	34191	75200	1933	73185968852618680	648518346477764565	L	AN
(34193, 75200, 1920)	34193	75200	1920	73185968785930031	648518346479579099	L	AN	L
(34230, 75200, 1912)	34230	75200	1912	73185968785903889	648518346502473555	L	AN	R
(34175, 75200, 1911)	34175	75200	1911	73185968785909071	648518346479255185	L	AN	R
(34100, 75200, 1900)	34100	75200	1900	73185968785888022	648518346495728290	L	AN	R
(34059, 75200, 1887)	34059	75200	1887	73185968785876267	648518346509827366	L	DN		VTV	DNxl094
(34173, 75200, 1872)	34173	75200	1872	73185968785846762	648518346487768555	L	DN		VLT	DNxl116
(34219, 75200, 1891)	34219	75200	1891	73185968785881834	648518346515457786	L	DN		CVL	DNxl107
(34252, 75200, 1902)	34252	75200	1902	73185968785889576	648518346494369415	L	AN	R
(34336, 75200, 1911)	34336	75200	1911	73185968785906403	648518346496259852	L	AN	L
(34285, 75200, 1917)	34285	75200	1917	73185968785942689	648518346480012788	L	AN	L
(34393, 75200, 1901)	34393	75200	1901	73185968785897850	648518346482496404	L	AN	R
(34456, 75200, 1907)	34456	75200	1907	73185968785905190	648518346518325334	L	AN	R
(34505, 75200, 1913)	34505	75200	1913	73185968785906386	648518346480455126	L	AN	L
(34584, 75200, 1914)	34584	75200	1914	73185968785907770	648518346499332071	L	doubleseed	L
(34654, 75200, 1920)	34654	75200	1920	73185968785922242	648518346482437268	L	doubleseed	R
(34652, 75200, 1931)	34652	75200	1931	73185968852591660	648518346490753453	L	DN		CVL	DNg59
(34577, 75200, 1922)	34577	75200	1922	73185968785919566	648518346499775043	L	AN	L
(34549, 75200, 1895)	34549	75200	1895	73185968785876271	648518346493930744	L	AN	L
(34426, 75200, 1882)	34426	75200	1882	73185968785869768	648518346486713135	L	AN	L
(34522, 75200, 1862)	34522	75200	1862	73185968785823327	648518346494841003	L	AN	R
(34408, 75200, 1861)	34408	75200	1861	73185968785826885	648518346500161791	L	AN	L
(34424, 75200, 1867)	34424	75200	1867	73185968785828789	648518346475891170	L	AN	R
(34470, 75200, 1843)	34470	75200	1843	73185968785817640	648518346507211336	L	DN		DLV	DNxl112
(34749, 75200, 1850)	34749	75200	1850	73185968785810736	648518346495847755	L	AN	R
(34698, 75200, 1856)	34698	75200	1856	73185968785825073	648518346483211428	L	AN	L
(34744, 75200, 1869)	34744	75200	1869	73185968785851717	648518346487709098	L	DN		DLV	DNd02
(34703, 75200, 1860)	34703	75200	1860	73185968785825055	648518346504204072	L	AN	L
(34766, 75200, 1858)	34766	75200	1858	73185968785805460	648518346478838900	L	AN	R
(34823, 75200, 1853)	34823	75200	1853	73256337529993199	648518346479139536	L	AN	R
(34843, 75200, 1859)	34843	75200	1859	73256337530015801	648518346499924035	L	AN	R
(34900, 75200, 1853)	34900	75200	1853	73256337529995733	648518346497170072	L	AN	L
(34925, 75200, 1862)	34925	75200	1862	73256337530021012	648518346480496955	L	AN	L
(34982, 75200, 1870)	34982	75200	1870	73256337530041001	648518346479148496	L	DN		DLV	DNxl128
(35078, 75200, 1868)	35078	75200	1868	73256337530055664	648518346488645816	L	AN	L
(35144, 75200, 1867)	35144	75200	1867	73256337530036442	648518346481506719	L	AN	L
(35322, 75200, 1861)	35322	75200	1861	73256337530020993	648518346478839156	L	AN	L
(35142, 75200, 1850)	35142	75200	1850	73256337529988364	648518346496292413	L	AN	R
(35421, 75200, 1850)	35421	75200	1850	73256337530005975	648518346479174095	L	AN	L
(35041, 75200, 1895)	35041	75200	1895	73256337530148310	648518346478483028	L	DN		DMT	DNg15
(35564, 75200, 1885)	35564	75200	1885	73256337530067503	648518346483927983	L	AN	R
(34233, 75200, 1828)	34233	75200	1828	73185968785768999	648518346491656902	L	AN	L
(34332, 75200, 1823)	34332	75200	1823	73185968785752895	648518346518028392	L	AN	L
(34066, 75200, 1830)	34066	75200	1830	73185968785762250	648518346479892980	L	AN	R
(34277, 75200, 1813)	34277	75200	1813	73185968785740231	648518346494103950	L	AN	L
(34264, 75200, 1783)	34264	75200	1783	73185968718825380	648518346489618373	L	AN	R
(34521, 75200, 1808)	34521	75200	1808	73185968785676757	648518346491207971	L	AN	L
(34495, 75200, 1791)	34495	75200	1791	73185968718868098	648518346498427474	L	AN	L
(34506, 75200, 1764)	34506	75200	1764	73185968718767289	648518346483260492	L	AN	R
(34502, 75200, 1753)	34502	75200	1753	73185968718732138	648518346492058130	L	AN	R
(34603, 75200, 1763)	34603	75200	1763	73185968718774310	648518346481617089	L	AN	R
(34680, 75200, 1750)	34680	75200	1750	73185968718750857	648518346491547921	L	DN		DLV	DNxl087
(34682, 75200, 1758)	34682	75200	1758	73185968718764916	648518346487557267	L	AN	L
(34684, 75200, 1766)	34684	75200	1766	73185968718783914	648518346517536298	L	AN	R
(34565, 75200, 1775)	34565	75200	1775	73185968718806826	648518346489882329	L	AN	L
(34526, 75200, 1783)	34526	75200	1783	73185968718829499	648518346466137392	L	AN	L
(34653, 75200, 1779)	34653	75200	1779	73185968718798456	648518346503069427	L	AN	R
(34614, 75200, 1790)	34614	75200	1790	73185968718850460	648518346467419399	L	AN	L
(34704, 75200, 1793)	34704	75200	1793	73185968719029463	648518346496890114	L	AN	R
(34787, 75200, 1757)	34787	75200	1757	73185968718743599	648518346494742071	L	AN	R
(34860, 75200, 1785)	34860	75200	1785	73256337463005918	648518346483098598	L	AN	R
(34871, 75200, 1794)	34871	75200	1794	73256337463114480	648518346487839810	L	AN	R
(34785, 75200, 1811)	34785	75200	1811	73185968785628757	648518346518496598	L	AN	R
(34928, 75200, 1829)	34928	75200	1829	73256337529908130	648518346491013805	L	AN	R
(34820, 75200, 1844)	34820	75200	1844	73256337529975762	648518346501373974	L	AN	R
(35055, 75200, 1807)	35055	75200	1807	73256337529725626	648518346467405575	L	AN	R
(35297, 75200, 1817)	35297	75200	1817	73256337529908139	648518346486500273	L	DN		DLV	DNxl106
(35334, 75200, 1805)	35334	75200	1805	73256337529721588	648518346507298120	L	AN	R
(35416, 75200, 1834)	35416	75200	1834	73256337529940228	648518346482936997	L	AN	R
(35695, 75200, 1844)	35695	75200	1844	73256337529983305	648518346481892541	L	AN	R
(35679, 75200, 1831)	35679	75200	1831	73256337529921841	648518346509994042	L	AN	R
(35646, 75200, 1817)	35646	75200	1817	73256337529913623	648518346480648669	L	AN	R
(35596, 75200, 1807)	35596	75200	1807	73256337529781170	648518346489896908	L	AN	R
(35493, 75200, 1789)	35493	75200	1789	73256337463014051	648518346492202028	L	AN	R
(35233, 75200, 1793)	35233	75200	1793	73256337463113859	648518346493623544	L	DN		DLV	DNg68
(35262, 75200, 1782)	35262	75200	1782	73256337463011349	648518346494062990	L	DN		DLV	DNxl101
(35134, 75200, 1773)	35134	75200	1773	73256337462986041	648518346490876536	L	DN		DLV	DNxl106
(35005, 75200, 1776)	35005	75200	1776	73256337463000797	648518346480098533	L	AN	L
(35003, 75200, 1764)	35003	75200	1764	73256337462981355	648518346472685515	L	AN	L
(31718, 75200, 1706)	31718	75200	1706	73115599974407945	648518346476980936	L	DN		DLT	DNxl049
(31653, 75200, 1733)	31653	75200	1733	73115599974453205	648518346484042791	L	DN		none	DNfl998
(31727, 75200, 1741)	31727	75200	1741	73115599974466659	648518346495558223	L	AN	R
(32136, 75200, 1725)	32136	75200	1725	73115599974415044	648518346503742369	L	DN		DLT	DNxl134
(31982, 75200, 1711)	31982	75200	1711	73115599974415087	648518346479408785	L	AN	R
(32019, 75200, 1666)	32019	75200	1666	73115599907520651	648518346504729203	L	AN	R
(32026, 75200, 1691)	32026	75200	1691	73115599974379051	648518346499877587	L	DN		DLT	DNg93
(31751, 75200, 1673)	31751	75200	1673	73115599907537415	648518346459693060	L	DN		DLT	DNg100
(31539, 75200, 1677)	31539	75200	1677	73115599974236678	648518346489919515	L	DN		DLT	DNut062
(31457, 75200, 1685)	31457	75200	1685	73115599974358132	648518346490518013	L	DN		DLT	DNfl016
(32359, 75200, 1751)	32359	75200	1751	73115599974473266	648518346504806022	L	DN		DLT	DNg97
(32703, 75200, 1765)	32703	75200	1765	73115599974506518	648518346515876346	L	DN		none	DNxn977
(32699, 75200, 1751)	32699	75200	1751	73115599974476186	648518346500413244	L	DN		none	DNfl037
(32885, 75200, 1747)	32885	75200	1747	73185968718736519	648518346481850015	L	DN		none	DNfl037
(45172, 75200, 1684)	45172	75200	1684	73608181183712652	648518346501055331	R	SA		DMT
(33182, 75200, 1754)	33182	75200	1754	73185968718757857	648518346504099278	L	AN	L
(33101, 75200, 1769)	33101	75200	1769	73185968718793156	648518346501686634	L	DN		VLT	DNxl100
(33307, 75200, 1765)	33307	75200	1765	73185968718774286	648518346480200507	L	DN		VLT	DNg64
(33410, 75200, 1776)	33410	75200	1776	73185968718803933	648518346517833576	L	DN		VLT	DNfl041
(33597, 75200, 1769)	33597	75200	1769	73185968718779104	648518346477411086	L	DN		VLT	DNxl091
(33569, 75200, 1760)	33569	75200	1760	73185968718755645	648518346495986493	L	DN		VLT	DNg19
(33641, 75200, 1745)	33641	75200	1745	73185968718729719	648518346511779775	L	DN		VLT	DNfl032
(33808, 75200, 1743)	33808	75200	1743	73185968718718274	648518346500979817	L	DN		none	DNfl033
(33701, 75200, 1757)	33701	75200	1757	73185968718764899	648518346494224616	L	DN		VLT	DNfl018
(33786, 75200, 1770)	33786	75200	1770	73185968718790856	648518346479273426	L	DN		VLT	DNg44
(33901, 75200, 1754)	33901	75200	1754	73185968718757843	648518346490767789	L	DN		VLT	DNxl086
(34070, 75200, 1747)	34070	75200	1747	73185968718734333	648518346494504936	L	DN		VLT	DNg54
(34320, 75200, 1749)	34320	75200	1749	73185968718738737	648518346479050959	L	DN		none	DNfl023
(34360, 75200, 1735)	34360	75200	1735	73185968718702450	648518346490250779	L	AN	L
(34536, 75200, 1731)	34536	75200	1731	73185968718702425	648518346507406623	L	AN	L
(34566, 75200, 1742)	34566	75200	1742	73185968718720470	648518346494022155	L	DN		VLT	DNg65
(34656, 75200, 1736)	34656	75200	1736	73185968718711537	648518346497017752	L	DN		VLT	DNg47
(34703, 75200, 1722)	34703	75200	1722	73185968718676982	648518346492544187	L	DN		VLT	DNg31
(34894, 75200, 1729)	34894	75200	1729	73256337462877946	648518346487610026	L	AN	R
(34808, 75200, 1742)	34808	75200	1742	73185968718702447	648518346459871492	L	AN	R
(35030, 75200, 1739)	35030	75200	1739	73256337462899101	648518346496558594	L	DN		DLV	DNp71
(34997, 75200, 1755)	34997	75200	1755	73256337462947455	648518346492440703	L	AN	R
(34881, 75200, 1760)	34881	75200	1760	73256337462954733	648518346521391865	L	AN	R
(34698, 75200, 1802)	34698	75200	1802	73185968785555431	648518346475470004	L	AN	L
(35228, 75200, 1748)	35228	75200	1748	73256337462908343	648518346478473844	L	DN		DLV	DNp09
(35357, 75200, 1724)	35357	75200	1724	73256337462862217	648518346488793016	L	DN		DLV	DNg30
(35048, 75200, 1721)	35048	75200	1721	73256337462853543	648518346483594927	L	DN		DLV	DNd05
(35162, 75200, 1735)	35162	75200	1735	73256337462892064	648518346479715316	L	DN		DLV	DNxl068
(35142, 75200, 1699)	35142	75200	1699	73256337462808406	648518346500990230	L	DN		VLT	DNxl131
(34975, 75200, 1710)	34975	75200	1710	73256337462844358	648518346494073867	L	AN	R
(34843, 75200, 1712)	34843	75200	1712	73256337462849181	648518346481030400	L	DN		DLV	DNxl110
(34850, 75200, 1704)	34850	75200	1704	73256337462824739	648518346478502004	L	DN		VLT	DNfl027
(34859, 75200, 1699)	34859	75200	1699	73256337462810660	648518346492529595	L	AN	R
(34797, 75200, 1689)	34797	75200	1689	73185968718584090	648518346494476087	L	DN		none	DNg62
(34749, 75200, 1699)	34749	75200	1699	73185968718617326	648518346479292561	L	DN		DMT	DNfl038
(34650, 75200, 1703)	34650	75200	1703	73185968718614904	648518346493915915	L	DN		ITD	DNg94
(34459, 75200, 1718)	34459	75200	1718	73185968718667353	648518346486044356	L	DN		VLT	DNxl090
(34564, 75200, 1719)	34564	75200	1719	73185968718662405	648518346515103047	L	DN		VLT	DNg107
(34272, 75200, 1724)	34272	75200	1724	73185968718684110	648518346484246567	L	AN	R
(33984, 75200, 1724)	33984	75200	1724	73185968718674546	648518346497743463	L	DN		VLT	DNg13
(34162, 75200, 1734)	34162	75200	1734	73185968718702446	648518346493989627	L	DN		none	DNfl025
(33933, 75200, 1739)	33933	75200	1739	73185968718706831	648518346489904601	L	AN	R
(33788, 75200, 1726)	33788	75200	1726	73185968718686500	648518346490284315	L	AN	R
(33681, 75200, 1728)	33681	75200	1728	73185968718676998	648518346496838296	L	DN		VLT	DNxl117
(33474, 75200, 1726)	33474	75200	1726	73185968718677067	648518346518601695	L	DN		DMT	DNg38
(33628, 75200, 1713)	33628	75200	1713	73185968718649538	648518346487932372	L	AN	R
(33426, 75200, 1747)	33426	75200	1747	73185968718748448	648518346476800272	L	DN		VLT	DNxl104
(33107, 75200, 1719)	33107	75200	1719	73185968718664952	648518346481789343	L	DN		DMT	DNb05
(33773, 75200, 1702)	33773	75200	1702	73185968718617271	648518346500502963	L	DN		DLT	DNg32
(32452, 75200, 1727)	32452	75200	1727	73115599974445613	648518346485765060	L	DN		DLT	DNxn147
(32672, 75200, 1727)	32672	75200	1727	73115599974436596	648518346494091771	L	DN		DLT	DNxl080
(32837, 75200, 1695)	32837	75200	1695	73185968718599701	648518346496855192	L	DN		DLT	DNxl130
(32406, 75200, 1695)	32406	75200	1695	73115599974373048	648518346502401363	L	DN		DLT	DNg105
(32661, 75200, 1669)	32661	75200	1669	73115599907551293	648518346484587853	L	DN		DLT	DNg17
(32579, 75200, 1676)	32579	75200	1676	73115599974279986	648518346491875858	L	AN	R
(32359, 75200, 1662)	32359	75200	1662	73115599907590718	648518346476707958	L	AN	R
(32227, 75200, 1656)	32227	75200	1656	73115599907514151	648518346475981282	L	AN	R
(32084, 75200, 1643)	32084	75200	1643	73115599907485682	648518346493141056	L	AN	R
(32024, 75200, 1632)	32024	75200	1632	73115599907471834	648518346480180539	L	DN		DLT	DNxl129
(31858, 75200, 1639)	31858	75200	1639	73115599907471815	648518346479708404	L	DN		DLT	DNg76
(31682, 75200, 1621)	31682	75200	1621	73115599907443241	648518346520017233	L	DN		DLT	DNg108
(31546, 75200, 1639)	31546	75200	1639	73115599907475836	648518346514032921	L	DN		DLT	DNg74
(31267, 75200, 1663)	31267	75200	1663	73115599907529158	648518346509501827	L	AN	R
(31779, 75200, 1651)	31779	75200	1651	73115599907495600	648518346498606100	L	AN	R
(32414, 75200, 1636)	32414	75200	1636	73115599907481731	648518346478690132	L	DN		DLT	DNg74
(32624, 75200, 1649)	32624	75200	1649	73115599907491648	648518346475847650	L	AN	R
(32552, 75200, 1663)	32552	75200	1663	73115599907520635	648518346480086950	L	DN		DLT	DNg52
(32790, 75200, 1660)	32790	75200	1660	73185968651699954	648518346507377529	L	DN		DMT	DNg90
(32783, 75200, 1649)	32783	75200	1649	73185968651684841	648518346510978178	L	DN		DLT	DNg52
(32781, 75200, 1640)	32781	75200	1640	73185968651651937	648518346493685361	L	DN		DLT	DNfl993
(32930, 75200, 1676)	32930	75200	1676	73185968718434117	648518346489960401	L	DN		none	DNfl042
(33181, 75200, 1675)	33181	75200	1675	73185968718436166	648518346497095596	L	DN		DMT	DNxl133
(33442, 75200, 1683)	33442	75200	1683	73185968718574969	648518346479771877	L	DN		DMT	DNg37
(33275, 75200, 1694)	33275	75200	1694	73185968718599555	648518346475412065	L	AN	R
(33787, 75200, 1676)	33787	75200	1676	73185968718485449	648518346495951933	L	DN		none	DNg48
(33686, 75200, 1658)	33686	75200	1658	73185968651731078	648518346531192602	L	DN		DMT	DNxl075
(33946, 75200, 1658)	33946	75200	1658	73185968651694776	648518346487795991	L	AN	R
(33594, 75200, 1648)	33594	75200	1648	73185968651689984	648518346478552916	L	DN		DMT	DNxl075
(33735, 75200, 1646)	33735	75200	1646	73185968651675832	648518346489701740	L	AN	R
(33779, 75200, 1653)	33779	75200	1653	73185968651684838	648518346509785126	L	AN	R
(33623, 75200, 1634)	33623	75200	1634	73185968651645154	648518346486066345	L	DN		DMT	DNp08
(33440, 75200, 1656)	33440	75200	1656	73185968651697346	648518346485843396	L	DN		ITD	DNp14
(33565, 75200, 1666)	33565	75200	1666	73185968651739676	648518346494305906	L	AN	R
(33456, 75200, 1669)	33456	75200	1669	73185968651711096	648518346487385258	L	DN		DMT	DNa11
(33258, 75200, 1663)	33258	75200	1663	73185968651714688	648518346475217249	L	DN		DMT	DNg39
(33029, 75200, 1645)	33029	75200	1645	73185968651678180	648518346487485931	L	DN		DMT	DNxl014
(33148, 75200, 1632)	33148	75200	1632	73185968651649621	648518346494061088	L	DN		none	DNfl995
(32919, 75200, 1627)	32919	75200	1627	73185968651620263	648518346498129490	L	DN		none	DNnt017
(33007, 75200, 1627)	33007	75200	1627	73185968651625148	648518346523998981	L	DN		VLT	DNml001
(33141, 75200, 1609)	33141	75200	1609	73185968651553852	648518346472251186	L	DN		DMT	DNb06
(33304, 75200, 1634)	33304	75200	1634	73185968651651964	648518346495635856	L	DN		DMT	DNxl085
(33315, 75200, 1648)	33315	75200	1648	73185968651662429	648518346492151691	L	AN	R
(32768, 75200, 1629)	32768	75200	1629	73185968651634220	648518346492944668	L	DN		none	DNfl036
(32893, 75200, 1617)	32893	75200	1617	73185968651612853	648518346503852384	L	DN		DMT	DNxl073
(32739, 75200, 1607)	32739	75200	1607	73115599907396844	648518346489569879	L	DN		none	DNnt018
(32926, 75200, 1589)	32926	75200	1589	73185968651532267	648518346515586378	L	DN		DMT	DNxl113
(30749, 75200, 1601)	30749	75200	1601	73115599907408433	648518346504143712	L	AN	L
(30734, 75200, 1627)	30734	75200	1627	73115599907465835	648518346521658617	L	AN	R
(30919, 75200, 1624)	30919	75200	1624	73115599907450340	648518346479205330	L	AN	R
(30996, 75200, 1600)	30996	75200	1600	73115599907406100	648518346488631793	L	DN		DLT	DNxn991
(30956, 75200, 1612)	30956	75200	1612	73115599907427780	648518346502333510	L	DN		DLT	DNg109
(31114, 75200, 1627)	31114	75200	1627	73115599907436498	648518346475217505	L	DN		DLT	DNg14
(30919, 75200, 1640)	30919	75200	1640	73115599907471803	648518346492991152	L	DN		DLT	DNg50
(31034, 75200, 1651)	31034	75200	1651	73115599907499367	648518346489881883	L	DN		DLT	DNxl070
(31114, 75200, 1642)	31114	75200	1642	73115599907481728	648518346478867920	L	AN	R
(31136, 75200, 1648)	31136	75200	1648	73115599907503469	648518346466794350	L	AN	R
(31259, 75200, 1642)	31259	75200	1642	73115599907483526	648518346488476600	L	DN		DMT	DNxn164
(31344, 75200, 1628)	31344	75200	1628	73115599907459447	648518346499503451	L	AN	R
(31143, 75200, 1610)	31143	75200	1610	73115599907415524	648518346487840578	L	AN	R
(31253, 75200, 1596)	31253	75200	1596	73115599907373448	648518346511312770	L	AN	R
(31194, 75200, 1589)	31194	75200	1589	73115599907363321	648518346498168146	L	DN		none	DNg73
(30989, 75200, 1579)	30989	75200	1579	73115599907330372	648518346489573207	L	AN	L
(30826, 75200, 1576)	30826	75200	1576	73115599907335071	648518346510122022	L	AN	R
(30732, 75200, 1580)	30732	75200	1580	73115599907337282	648518346473239908	L	AN	R
(30859, 75200, 1583)	30859	75200	1583	73115599907355132	648518346491043107	L	other
(31089, 75200, 1562)	31089	75200	1562	73115599907309659	648518346502749171	L	DN		DLT	DNg26
(31206, 75200, 1564)	31206	75200	1564	73115599907302515	648518346493903115	L	DN		DLT	DNg26
(31209, 75200, 1553)	31209	75200	1553	73115599907248989	648518346507138376	L	AN	R
(31411, 75200, 1570)	31411	75200	1570	73115599907309663	648518346511312514	L	AN	L
(31489, 75200, 1550)	31489	75200	1550	73115599907144506	648518346494966443	L	AN	R
(31571, 75200, 1589)	31571	75200	1589	73115599907383116	648518346491468218	L	DN		DLT	DNg75
(31756, 75200, 1601)	31756	75200	1601	73115599907401389	648518346500512060	L	AN	R
(31718, 75200, 1573)	31718	75200	1573	73115599907330380	648518346481974973	L	DN		DLT	DNc02
(31677, 75200, 1558)	31677	75200	1558	73115599907307380	648518346485812420	L	DN		DLT	DNad006
(31648, 75200, 1541)	31648	75200	1541	73115599840343444	648518346518584918	L	AN	L
(31923, 75200, 1542)	31923	75200	1542	73115599840436465	648518346488189264	L	AN	R
(31817, 75200, 1532)	31817	75200	1532	73115599840269025	648518346477729773	L	AN	R
(32101, 75200, 1551)	32101	75200	1551	73115599907141813	648518346499504965	L	DN		DMT	DNxn170
(32066, 75200, 1562)	32066	75200	1562	73115599907290864	648518346499772483	L	AN	L
(31962, 75200, 1559)	31962	75200	1559	73115599907288058	648518346490131483	L	AN
(31943, 75200, 1565)	31943	75200	1565	73115599907304753	648518346500248636	L	DN		none	DNg12
(31976, 75200, 1571)	31976	75200	1571	73115599907314206	648518346492394425	L	DN		DLT	DNxn990
(31849, 75200, 1570)	31849	75200	1570	73115599907314225	648518346486971619	L	AN	L
(32069, 75200, 1585)	32069	75200	1585	73115599907344119	648518346477524188	L	AN	R
(31859, 75200, 1588)	31859	75200	1588	73115599907363322	648518346494274951	L	AN	R
(32019, 75200, 1604)	32019	75200	1604	73115599907401254	648518346480214075	L	DN		DLT	DNxl099
(32391, 75200, 1595)	32391	75200	1595	73115599907365880	648518346459681796	L	DN		DLT	DNxl119
(32214, 75200, 1603)	32214	75200	1603	73115599907413069	648518346514220231	L	DN		none	DNxl103
(32321, 75200, 1608)	32321	75200	1608	73115599907410719	648518346494467048	L	DN		none	DNfl030
(32167, 75200, 1617)	32167	75200	1617	73115599907425287	648518346518919391	L	DN		none	DNfl015
(32543, 75200, 1602)	32543	75200	1602	73115599907394308	648518346493883193	L	DN		none	DNfl040
(32641, 75200, 1594)	32641	75200	1594	73115599907365865	648518346492392633	L	DN		none	DNg49
(32408, 75200, 1555)	32408	75200	1555	73115599907139061	648518346509679817	L	DN		MTD-I	DNg35
(32268, 75200, 1536)	32268	75200	1536	73115599840322788	648518346483496623	L	DN		DMT	DNxl081
(31916, 75200, 1518)	31916	75200	1518	73115599840222879	648518346489954266	L	DN		DLT	DNc01
(32579, 75200, 1493)	32579	75200	1493	73115599840197578	648518346476709494	L	AN	L
(32514, 75200, 1469)	32514	75200	1469	73115599840149231	648518346510052390	L	AN	R
(32589, 75200, 1478)	32589	75200	1478	73115599840160969	648518346500990486	L	DN		none	DNnt008
(32736, 75200, 1464)	32736	75200	1464	73115599840124622	648518346500250805	L	DN		MTD-I	DNxl124
(32839, 75200, 1479)	32839	75200	1479	73185968584464640	648518346490866977	L	DN		none	DNnt008
(32694, 75200, 1478)	32694	75200	1478	73115599840162784	648518346496600109	L	DN		none	DNxn139
(32872, 75200, 1495)	32872	75200	1495	73185968584505663	648518346475392384	L	DN		MTD-I	DNxl122
(32652, 75200, 1512)	32652	75200	1512	73115599840216019	648518346485793988	L	DN		MTD-I	DNg88
(32466, 75200, 1509)	32466	75200	1509	73115599840236099	648518346493916171	L	DN		ITD	DNxn150
(32496, 75200, 1522)	32496	75200	1522	73115599840250238	648518346490247772	L	DN		MTD-I	DNxn071
(32564, 75200, 1529)	32564	75200	1529	73115599840269015	648518346479051471	L	DN		none	DNfl029
(32261, 75200, 1584)	32261	75200	1584	73115599907346763	648518346475212088	L	DN		DLT	DNd03
(32424, 75200, 1576)	32424	75200	1576	73115599907337338	648518346480260822	L	EN	R
(32167, 75200, 1590)	32167	75200	1590	73115599907371036	648518346466652526	L	DN		none	DNg12
(32543, 75200, 1612)	32543	75200	1612	73115599907425267	648518346486102626	L	DN		none	DNg12
(32556, 75200, 1619)	32556	75200	1619	73115599907434252	648518346490292490	L	DN		none	DNg12
(32709, 75200, 1584)	32709	75200	1584	73115599907360680	648518346493685617	L	DN		DMT	DNxl072
(32378, 75200, 1586)	32378	75200	1586	73115599907352308	648518346493969399	L	DN		none	DNg12
(32446, 75200, 1583)	32446	75200	1583	73115599907341698	648518346479194812	L	DN		none	DNg12
(32536, 75200, 1581)	32536	75200	1581	73115599907344151	648518346477667086	L	DN		none	DNnt007
(32527, 75200, 1585)	32527	75200	1585	73115599907355188	648518346480280790	L	DN		none	DNg12
(32521, 75200, 1577)	32521	75200	1577	73115599907337331	648518346466906094	L	DN		none	DNfl031
(32483, 75200, 1572)	32483	75200	1572	73115599907323086	648518346493683704	L	DN		none	DNg12
(32668, 75200, 1569)	32668	75200	1569	73115599907307321	648518346494394759	L	AN	R
(32749, 75200, 1558)	32749	75200	1558	73115599907281413	648518346475784418	L	DN		none	DNnt008
(32773, 75200, 1552)	32773	75200	1552	73185968651425352	648518346487283603	L	DN		none	DNnt013
(32786, 75200, 1548)	32786	75200	1548	73185968651411016	648518346484448003	L	DN		none	DNfl028
(32756, 75200, 1539)	32756	75200	1539	73115599840278988	648518346483503765	L	DN		none	DNut059
(32734, 75200, 1528)	32734	75200	1528	73115599840252425	648518346486490337	L	DN		DMT	DNg95
(32885, 75200, 1531)	32885	75200	1531	73185968584605790	648518346486528205	L	DN		MTD-II	DNad005
(32881, 75200, 1538)	32881	75200	1538	73185968584632741	648518346489754199	L	AN	R
(32951, 75200, 1536)	32951	75200	1536	73185968584624967	648518346515392583	L	AN	R
(32980, 75200, 1530)	32980	75200	1530	73185968584592255	648518346493962609	L	AN	R
(32942, 75200, 1543)	32942	75200	1543	73185968584643711	648518346499829388	L	AN	R
(32848, 75200, 1550)	32848	75200	1550	73185968651444868	648518346459858692	L	AN	R
(32819, 75200, 1557)	32819	75200	1557	73185968651465951	648518346503852640	L	DN		ITD	DNut039
(32879, 75200, 1555)	32879	75200	1555	73185968651468786	648518346465967152	L	AN	R
(32931, 75200, 1550)	32931	75200	1550	73185968651370527	648518346480880730	L	AN	R
(33002, 75200, 1548)	33002	75200	1548	73185968651371368	648518346492998064	L	AN	R
(32872, 75200, 1563)	32872	75200	1563	73185968651484982	648518346515829754	L	AN	R
(32914, 75200, 1574)	32914	75200	1574	73185968651504054	648518346510138918	L	AN	R
(32850, 75200, 1575)	32850	75200	1575	73185968651504063	648518346512141759	L	AN	R
(32909, 75200, 1579)	32909	75200	1579	73185968651518362	648518346489886491	L	AN	R
(32971, 75200, 1581)	32971	75200	1581	73185968651522987	648518346480994394	L	DN		none	DNnt997
(33019, 75200, 1577)	33019	75200	1577	73185968651511550	648518346488465742	L	AN	R
(33087, 75200, 1576)	33087	75200	1576	73185968651509038	648518346477127440	L	AN	R
(33109, 75200, 1570)	33109	75200	1570	73185968651494613	648518346491929199	L	AN	R
(33167, 75200, 1582)	33167	75200	1582	73185968651527420	648518346489051370	L	AN	R
(33165, 75200, 1576)	33165	75200	1576	73185968651509051	648518346494631223	L	AN	R
(33164, 75200, 1568)	33164	75200	1568	73185968651484987	648518346483147340	L	AN	R
(33134, 75200, 1559)	33134	75200	1559	73185968651478305	648518346495072394	L	AN	R
(33018, 75200, 1560)	33018	75200	1560	73185968651475996	648518346485643283	L	AN	R
(33034, 75200, 1571)	33034	75200	1571	73185968651499300	648518346494251767	L	AN	R
(33140, 75200, 1551)	33140	75200	1551	73185968651319535	648518346500646616	L	AN	R
(33162, 75200, 1538)	33162	75200	1538	73185968584613331	648518346515854154	L	AN	R
(33014, 75200, 1540)	33014	75200	1540	73185968584715100	648518346481960637	L	AN	R
(33073, 75200, 1546)	33073	75200	1546	73185968651318408	648518346486687740	L	AN	R
(33031, 75200, 1531)	33031	75200	1531	73185968584592280	648518346496109068	L	AN	R
(33148, 75200, 1522)	33148	75200	1522	73185968584558982	648518346466919406	L	DN		none	DNg89
(33177, 75200, 1530)	33177	75200	1530	73185968584592284	648518346488004126	L	AN	R
(33208, 75200, 1528)	33208	75200	1528	73185968584587313	648518346475738548	L	AN	R
(33274, 75200, 1527)	33274	75200	1527	73185968584587264	648518346495948134	L	AN	R
(33242, 75200, 1532)	33242	75200	1532	73185968584599963	648518346494731541	L	AN	R
(33354, 75200, 1533)	33354	75200	1533	73185968584597266	648518346495567183	L	AN	R
(33282, 75200, 1537)	33282	75200	1537	73185968584613270	648518346508965951	L	AN	R
(33279, 75200, 1544)	33279	75200	1544	73185968584632212	648518346493312576	L	AN	R
(33336, 75200, 1540)	33336	75200	1540	73185968584613436	648518346495947115	L	AN	R
(33347, 75200, 1545)	33347	75200	1545	73185968584750811	648518346479638501	L	AN	R
(33429, 75200, 1542)	33429	75200	1542	73185968584750681	648518346489914295	L	AN	R
(33439, 75200, 1533)	33439	75200	1533	73185968584618429	648518346489779127	L	AN	R
(33294, 75200, 1521)	33294	75200	1521	73185968584573982	648518346480712672	L	AN	R
(33227, 75200, 1513)	33227	75200	1513	73185968584554004	648518346488848397	L	AN	R
(33360, 75200, 1510)	33360	75200	1510	73185968584536582	648518346492392889	L	DN		ITD	DNg41
(33422, 75200, 1519)	33422	75200	1519	73185968584568682	648518346480490555	L	AN	R
(33547, 75200, 1519)	33547	75200	1519	73185968584584781	648518346515834618	L	AN	R
(33582, 75200, 1533)	33582	75200	1533	73185968584602704	648518346472489010	L	AN	R
(33544, 75200, 1540)	33544	75200	1540	73185968584613286	648518346486034558	L	AN	R
(33632, 75200, 1537)	33632	75200	1537	73185968584618580	648518346487359658	L	AN	R
(33647, 75200, 1541)	33647	75200	1541	73185968584715376	648518346504201256	L	AN	R
(33588, 75200, 1549)	33588	75200	1549	73185968651318919	648518346467416583	L	AN	L
(33441, 75200, 1554)	33441	75200	1554	73185968651462760	648518346517422628	L	AN
(33388, 75200, 1557)	33388	75200	1557	73185968651462587	648518346479804404	L	AN	R
(33291, 75200, 1564)	33291	75200	1564	73185968651480511	648518346471781019	L	AN	R
(33257, 75200, 1555)	33257	75200	1555	73185968651450490	648518346511915455	L	AN	R
(33308, 75200, 1570)	33308	75200	1570	73185968651494596	648518346496170086	L	AN	R
(33291, 75200, 1576)	33291	75200	1576	73185968651513878	648518346482201236	L	AN
(33238, 75200, 1571)	33238	75200	1571	73185968651494601	648518346486433193	L	AN	R
(32982, 75200, 1515)	32982	75200	1515	73185968584561537	648518346493231936	L	AN	L
(33194, 75200, 1486)	33194	75200	1486	73185968584438272	648518346486104162	L	DN		DLT	DNad004
(33411, 75200, 1582)	33411	75200	1582	73185968651511518	648518346486877411	L	AN	R
(33411, 75200, 1590)	33411	75200	1590	73185968651546632	648518346500660696	L	AN	L
(33313, 75200, 1594)	33313	75200	1594	73185968651553841	648518346509393283	L	DN		DMT	DNg46
(33364, 75200, 1599)	33364	75200	1599	73185968651564979	648518346475281208	L	AN	R
(33252, 75200, 1591)	33252	75200	1591	73185968651541753	648518346478739572	L	AN	L
(33568, 75200, 1603)	33568	75200	1603	73185968651583340	648518346486605564	L	DN		none	DNxn135
(33612, 75200, 1588)	33612	75200	1588	73185968651544148	648518346483111142	L	AN	R
(33771, 75200, 1595)	33771	75200	1595	73185968651551488	648518346499288670	L	AN	R
(33694, 75200, 1602)	33694	75200	1602	73185968651564989	648518346489851831	L	DN		ITD	DNut054
(33585, 75200, 1614)	33585	75200	1614	73185968651602613	648518346477159952	L	AN	L
(33713, 75200, 1626)	33713	75200	1626	73185968651627496	648518346490181896	L	AN	R
(33783, 75200, 1603)	33783	75200	1603	73185968651569592	648518346495756962	L	AN	R
(33875, 75200, 1597)	33875	75200	1597	73185968651555984	648518346473969005	L	AN	R
(33871, 75200, 1590)	33871	75200	1590	73185968651546664	648518346486433449	L	AN	R
(33986, 75200, 1592)	33986	75200	1592	73185968651558234	648518346493921934	L	AN	R
(33962, 75200, 1599)	33962	75200	1599	73185968651567246	648518346492966684	L	AN	R
(34021, 75200, 1605)	34021	75200	1605	73185968651578919	648518346502455975	L	AN	R
(34021, 75200, 1596)	34021	75200	1596	73185968651560366	648518346486494157	L	AN	R
(34040, 75200, 1599)	34040	75200	1599	73185968651565002	648518346500475571	L	other
(34117, 75200, 1607)	34117	75200	1607	73185968651581163	648518346514066987	L	DN		ITD	DNut054
(33856, 75200, 1613)	33856	75200	1613	73185968651602601	648518346480015092	L	AN	R
(33970, 75200, 1625)	33970	75200	1625	73185968651632040	648518346493016860	L	AN	R
(33831, 75200, 1626)	33831	75200	1626	73185968651625112	648518346477904597	L	AN	R
(33797, 75200, 1632)	33797	75200	1632	73185968651645139	648518346502863347	L	AN	R
(33769, 75200, 1638)	33769	75200	1638	73185968651651966	648518346480929280	L	AN	R
(33805, 75200, 1646)	33805	75200	1646	73185968651662422	648518346491561914	L	AN	R
(33864, 75200, 1639)	33864	75200	1639	73185968651658589	648518346481625247	L	AN	R
(34062, 75200, 1638)	34062	75200	1638	73185968651656525	648518346489022733	L	AN	R
(34185, 75200, 1632)	34185	75200	1632	73185968651645091	648518346477810925	L	DN		DMT	DNxl077
(34179, 75200, 1619)	34179	75200	1619	73185968651607884	648518346499801411	L	DN		ITD	DNxn117
(34141, 75200, 1627)	34141	75200	1627	73185968651627517	648518346477779925	L	AN	R
(34039, 75200, 1630)	34039	75200	1630	73185968651636250	648518346499539547	L	AN	R
(34055, 75200, 1622)	34055	75200	1622	73185968651625125	648518346482759845	L	DN		ITD	DNut054
(33971, 75200, 1632)	33971	75200	1632	73185968651636236	648518346506543394	L	other
(34015, 75200, 1700)	34015	75200	1700	73185968718607709	648518346514244039	L	DN		VLT	DNxl127
(33964, 75200, 1682)	33964	75200	1682	73185968718431643	648518346511333250	L	AN	R
(33959, 75200, 1670)	33959	75200	1670	73185968651750766	648518346531530522	L	AN	R
(34320, 75200, 1643)	34320	75200	1643	73185968651656529	648518346472382217	L	SA		DMT
(34287, 75200, 1652)	34287	75200	1652	73185968651700035	648518346501048169	L	SA		DMT
(34237, 75200, 1662)	34237	75200	1662	73185968651714748	648518346517262660	L	SA		DMT
(34134, 75200, 1688)	34134	75200	1688	73185968718584115	648518346489798874	L	DN		VLT	DNfl021
(34204, 75200, 1696)	34204	75200	1696	73185968718596868	648518346496366421	L	DN		VLT	DNxl098
(34276, 75200, 1684)	34276	75200	1684	73185968718581362	648518346497077272	L	AN	L
(34359, 75200, 1689)	34359	75200	1689	73185968718586744	648518346499801155	L	DN		VLT	DNxl067
(34532, 75200, 1671)	34532	75200	1671	73185968651750648	648518346481617601	L	AN	R
(34583, 75200, 1676)	34583	75200	1676	73185968718485697	648518346517432869	L	AN	R
(34625, 75200, 1671)	34625	75200	1671	73185968651844476	648518346496774445	L	AN	R
(34665, 75200, 1664)	34665	75200	1664	73185968651751184	648518346482962662	L	AN	R
(34756, 75200, 1666)	34756	75200	1666	73185968651739724	648518346512818334	L	SA		DMT
(34702, 75200, 1671)	34702	75200	1671	73185968651750772	648518346493995787	L	AN	R
(34781, 75200, 1674)	34781	75200	1674	73185968718485427	648518346496454263	L	AN	R
(34813, 75200, 1681)	34813	75200	1681	73185968718538316	648518346491771503	L	DN		ITD	DNp72
(34670, 75200, 1679)	34670	75200	1679	73185968718538084	648518346494687114	L	DN		none	DNp56
(34529, 75200, 1681)	34529	75200	1681	73185968718549300	648518346509044090	L	DN		DMT	DNxl082
(34516, 75200, 1676)	34516	75200	1676	73185968718485467	648518346490498045	L	AN	R
(34462, 75200, 1675)	34462	75200	1675	73185968718434064	648518346475840482	L	AN	R
(36186, 75196, 1567)	36186	75196	1567	73256337395672763	648518346489665295	L	DN		ITD	DNut041
(34368, 75200, 1677)	34368	75200	1677	73185968718485464	648518346495446946	L	DN		none	DNfl020
(34449, 75200, 1680)	34449	75200	1680	73185968718538300	648518346491841553	L	AN	R
(34389, 75200, 1683)	34389	75200	1683	73185968718574996	648518346486414513	L	DN		none	DNfl026
(34448, 75200, 1689)	34448	75200	1689	73185968718594531	648518346493063232	L	DN		VLT	DNxl067
(34378, 75200, 1701)	34378	75200	1701	73185968718621928	648518346509302650	L	AN	L
(34170, 75200, 1711)	34170	75200	1711	73185968718639369	648518346493234716	L	AN	R
(34627, 75200, 1690)	34627	75200	1690	73185968718599593	648518346480237990	L	AN	L
(34366, 75200, 1669)	34366	75200	1669	73185968651711089	648518346504408812	L	AN	R
(34346, 75200, 1661)	34346	75200	1661	73185968651692390	648518346476900808	L	SA		DMT
(34268, 75200, 1674)	34268	75200	1674	73185968718434553	648518346489632460	L	DN		DLT	DNxl079
(34057, 75200, 1672)	34057	75200	1672	73185968651731055	648518346488813390	L	AN	R
(33401, 75200, 1700)	33401	75200	1700	73185968718619560	648518346499433191	L	DN		DMT	DNg72
(34963, 75200, 1693)	34963	75200	1693	73256337462791939	648518346497189528	L	DN		VLT	DNxl093
(35184, 75200, 1677)	35184	75200	1677	73256337462613195	648518346486695373	L	DN		VLT	DNxn157
(38829, 75200, 1740)	38829	75200	1740	73326706207073031	648518346493181682	L	AN	R
(38771, 75200, 1752)	38771	75200	1752	73326706207099130	648518346515661130	L	AN	R
(38872, 75200, 1746)	38872	75200	1746	73326706207101576	648518346488530616	L	AN	R
(38556, 75200, 1773)	38556	75200	1773	73326706207155989	648518346507359007	L	AN	L
(38094, 75200, 1796)	38094	75200	1796	73326706207182894	648518346475217761	L	DN		DLV	DNp02
(38422, 75200, 1771)	38422	75200	1771	73326706207148618	648518346499348967	L	other
(37240, 75200, 1744)	37240	75200	1744	73326706207070565	648518346514133273	L	AN	R
(37611, 75200, 1901)	37611	75200	1901	73326706274304954	648518346483123788	L	AN	L
(37654, 75200, 1891)	37654	75200	1891	73326706274281378	648518346499367771	L	AN	L
(37847, 75200, 1887)	37847	75200	1887	73326706274253168	648518346499606878	L	AN	R
(37721, 75200, 1886)	37721	75200	1886	73326706274264461	648518346485646611	L	AN	L
(37519, 75200, 1878)	37519	75200	1878	73326706274244105	648518346495991052	L	DN		VTV	DNxn151
(37529, 75200, 1863)	37529	75200	1863	73326706274219398	648518346499978451	L	AN	L
(37685, 75200, 1860)	37685	75200	1860	73326706274196817	648518346512190143	L	AN	L
(37727, 75200, 1869)	37727	75200	1869	73326706274235085	648518346514656455	L	AN	L
(37669, 75200, 1879)	37669	75200	1879	73326706274257728	648518346490265297	L	AN	R
(37748, 75200, 1879)	37748	75200	1879	73326706274253242	648518346494975403	L	AN	R
(37809, 75200, 1880)	37809	75200	1880	73326706274255402	648518346489242201	L	other
(37840, 75200, 1873)	37840	75200	1873	73326706274246305	648518346487990302	L	AN	R
(37873, 75200, 1863)	37873	75200	1863	73326706274206447	648518346477796828	L	AN	L
(37938, 75200, 1854)	37938	75200	1854	73326706274177701	648518346475803618	L	AN	L
(37996, 75200, 1860)	37996	75200	1860	73326706274204101	648518346489821309	L	AN	R
(37962, 75200, 1867)	37962	75200	1867	73326706274239732	648518346484836429	L	AN	L
(38027, 75200, 1865)	38027	75200	1865	73326706274206455	648518346499327835	L	AN	R
(37929, 75200, 1842)	37929	75200	1842	73326706274149448	648518346507652985	L	AN	L
(37823, 75200, 1828)	37823	75200	1828	73326706274126632	648518346495079306	L	AN	L
(37669, 75200, 1825)	37669	75200	1825	73326706274110142	648518346467401223	L	AN	R
(37454, 75200, 1833)	37454	75200	1833	73326706274124171	648518346476025058	L	AN	R
(37592, 75200, 1849)	37592	75200	1849	73326706274172961	648518346518616150	L	AN	L
(37318, 75200, 1806)	37318	75200	1806	73326706273910221	648518346497402904	L	DN		DLV	DNx01
(37058, 75200, 1841)	37058	75200	1841	73326706274141599	648518346477704149	L	DN		DLV	DNg29
(36762, 75200, 1843)	36762	75200	1843	73256337529970401	648518346490143706	L	AN	R
(36855, 75200, 1835)	36855	75200	1835	73256337529940200	648518346501099625	L	AN	R
(36502, 75200, 1844)	36502	75200	1844	73256337529962875	648518346492049196	L	AN	L
(36348, 75200, 1843)	36348	75200	1843	73256337529965437	648518346514235435	L	AN	R
(37492, 75200, 1740)	37492	75200	1740	73326706207086879	648518346499927507	L	AN	R
(37521, 75200, 1749)	37521	75200	1749	73326706207079999	648518346498268465	L	AN	R
(37471, 75200, 1752)	37471	75200	1752	73326706207094204	648518346486402440	L	AN	R
(37495, 75200, 1756)	37495	75200	1756	73326706207099102	648518346494984074	L	AN	R
(37538, 75200, 1754)	37538	75200	1754	73326706207111273	648518346487842626	L	AN	R
(37576, 75200, 1755)	37576	75200	1755	73326706207108877	648518346483703727	L	AN	R
(37530, 75200, 1763)	37530	75200	1763	73326706207141916	648518346485907908	L	AN	R
(37651, 75200, 1774)	37651	75200	1774	73326706207155998	648518346506783522	L	AN	R
(37528, 75200, 1778)	37528	75200	1778	73326706207132568	648518346509987642	L	AN	R
(37521, 75200, 1771)	37521	75200	1771	73326706207148616	648518346502006890	L	AN	R
(37461, 75200, 1769)	37461	75200	1769	73326706207134943	648518346514502599	L	AN	R
(37405, 75200, 1764)	37405	75200	1764	73326706207108833	648518346510048550	L	DN		none	DNxn973
(37441, 75200, 1757)	37441	75200	1757	73326706207113499	648518346498586608	L	AN	R
(37377, 75200, 1775)	37377	75200	1775	73326706207141860	648518346480010228	L	AN	R
(37405, 75200, 1778)	37405	75200	1778	73326706207155954	648518346486722275	L	AN	R
(37480, 75200, 1778)	37480	75200	1778	73326706207158308	648518346478772176	L	AN	R
(37345, 75200, 1781)	37345	75200	1781	73326706207208773	648518346495579983	L	AN	R
(37225, 75200, 1771)	37225	75200	1771	73326706207153539	648518346506702370	L	AN	R
(37076, 75200, 1788)	37076	75200	1788	73326706207244913	648518346484175901	L	EA	R
(37145, 75200, 1792)	37145	75200	1792	73326706207217799	648518346481466511	L	AN	R
(37040, 75200, 1803)	37040	75200	1803	73326706273909628	648518346487702954	L	doubleseed	L
(37008, 75200, 1814)	37008	75200	1814	73326706274075882	648518346479413393	L	AN	R
(36739, 75200, 1823)	36739	75200	1823	73256337529932588	648518346489954647	L	AN	R
(36883, 75200, 1810)	36883	75200	1810	73326706274064691	648518346481624769	L	AN	R
(36946, 75200, 1803)	36946	75200	1803	73326706273989429	648518346488826461	L	AN	R
(36982, 75200, 1796)	36982	75200	1796	73326706207287317	648518346496898605	L	AN	R
(37016, 75200, 1790)	37016	75200	1790	73326706207353088	648518346493311552	L	AN	R
(36965, 75200, 1787)	36965	75200	1787	73326706207176581	648518346490072328	L	AN	R
(36924, 75200, 1783)	36924	75200	1783	73326706207190505	648518346482996710	L	AN	R
(36979, 75200, 1773)	36979	75200	1773	73326706207137387	648518346495907472	L	AN	R
(36919, 75200, 1772)	36919	75200	1772	73326706207160834	648518346492695481	L	AN	R
(36873, 75200, 1766)	36873	75200	1766	73326706207122681	648518346496728292	L	AN	R
(36833, 75200, 1759)	36833	75200	1759	73256337462933607	648518346501730889	L	AN	R
(36772, 75200, 1764)	36772	75200	1764	73256337462966991	648518346503924942	L	AN	R
(36819, 75200, 1768)	36819	75200	1768	73256337462952327	648518346500844723	L	AN	R
(36744, 75200, 1773)	36744	75200	1773	73256337462981287	648518346489914967	L	AN	R
(36693, 75200, 1769)	36693	75200	1769	73256337462981314	648518346504207144	L	AN	R
(36619, 75200, 1774)	36619	75200	1774	73256337462990872	648518346520126545	L	AN	R
(36677, 75200, 1776)	36677	75200	1776	73256337463005894	648518346517295653	L	AN	R
(36734, 75200, 1781)	36734	75200	1781	73256337463003393	648518346498271386	L	AN	R
(36799, 75200, 1776)	36799	75200	1776	73256337462983755	648518346475783138	L	AN	R
(36695, 75200, 1787)	36695	75200	1787	73256337463008558	648518346492929710	L	AN	R
(36734, 75200, 1790)	36734	75200	1790	73256337463011312	648518346475169848	L	AN	R
(36804, 75200, 1789)	36804	75200	1789	73256337463016738	648518346500258108	L	AN	R
(36794, 75200, 1783)	36794	75200	1783	73256337463016777	648518346494694645	L	AN	R
(36881, 75200, 1778)	36881	75200	1778	73326706207176683	648518346497169560	L	AN	R
(36671, 75200, 1793)	36671	75200	1793	73256337463061362	648518346513830169	L	AN	R
(36633, 75200, 1791)	36633	75200	1791	73256337463035585	648518346509033850	L	AN	R
(36652, 75200, 1785)	36652	75200	1785	73256337463016764	648518346480994138	L	AN	R
(36619, 75200, 1782)	36619	75200	1782	73256337463030511	648518346480441857	L	other	L
(36588, 75200, 1788)	36588	75200	1788	73256337463019790	648518346495986749	L	DN		DLV	DNxl999
(36541, 75200, 1782)	36541	75200	1782	73256337463016768	648518346496990616	L	AN	R
(36511, 75200, 1791)	36511	75200	1791	73256337463026311	648518346504791686	L	AN	R
(36559, 75200, 1794)	36559	75200	1794	73256337463026218	648518346485801924	L	AN	R
(36534, 75200, 1804)	36534	75200	1804	73256337529724065	648518346517559364	L	AN	R
(36659, 75200, 1810)	36659	75200	1810	73256337529722313	648518346517415717	L	AN	R
(36792, 75200, 1800)	36792	75200	1800	73256337463092499	648518346486157993	L	DN		DLV	DNg56
(36898, 75200, 1793)	36898	75200	1793	73326706207287913	648518346502549062	L	AN	R
(38115, 75200, 1748)	38115	75200	1748	73326706207086871	648518346514052377	L	AN	R
(36384, 75200, 1812)	36384	75200	1812	73256337529780332	648518346488551663	L	AN	R
(36449, 75200, 1822)	36449	75200	1822	73256337529935079	648518346491983983	L	AN	R
(36578, 75200, 1816)	36578	75200	1816	73256337529913630	648518346492153215	L	other
(36301, 75200, 1826)	36301	75200	1826	73256337529940262	648518346484175901	L	doubleseed	R
(36285, 75200, 1821)	36285	75200	1821	73256337529913610	648518346491950866	L	SA	R	DLV
(36279, 75200, 1817)	36279	75200	1817	73256337529905142	648518346518820575	L	SA		DLV
(36290, 75200, 1798)	36290	75200	1798	73256337463042127	648518346467401479	L	AN	R
(36033, 75200, 1804)	36033	75200	1804	73256337529722493	648518346466011696	L	AN	R
(36147, 75200, 1816)	36147	75200	1816	73256337529916276	648518346494734391	L	AN	R
(36181, 75200, 1823)	36181	75200	1823	73256337529919066	648518346496639796	L	SA	L	DLV
(36161, 75200, 1827)	36161	75200	1827	73256337529935073	648518346489568095	L	SA		DLV
(36105, 75200, 1825)	36105	75200	1825	73256337529935075	648518346492357759	L	SA		DLV
(36027, 75200, 1823)	36027	75200	1823	73256337529932593	648518346486865889	L	AN	R
(36043, 75200, 1830)	36043	75200	1830	73256337529958008	648518346493057088	L	SA	R	DLV
(35991, 75200, 1836)	35991	75200	1836	73256337529978255	648518346509233018	L	SA		DLV
(35979, 75200, 1842)	35979	75200	1842	73256337529967944	648518346488912397	L	SA		DLV
(36052, 75200, 1840)	36052	75200	1840	73256337529970382	648518346499541854	L	SA		DLV
(36118, 75200, 1844)	36118	75200	1844	73256337529962869	648518346480527830	L	SA		DLV
(36187, 75200, 1849)	36187	75200	1849	73256337529980732	648518346474404290	L	DN		DLV	DNg23
(36420, 75200, 1805)	36420	75200	1805	73256337529780451	648518346487926484	L	AN	R
(36232, 75200, 1824)	36232	75200	1824	73256337529953192	648518346487964951	L	SA		DLV
(35868, 75200, 1819)	35868	75200	1819	73256337529901959	648518346490873773	L	AN	R
(35413, 75200, 1765)	35413	75200	1765	73256337462988425	648518346504546284	L	DN		DLV	DNg34
(35042, 75200, 1787)	35042	75200	1787	73256337463005873	648518346496495445	L	DN		DLV	DNg43
(35485, 75200, 1739)	35485	75200	1739	73256337462910672	648518346491899503	L	DN		DLV	DNxn168
(35685, 75200, 1749)	35685	75200	1749	73256337462920283	648518346482724838	L	DN		DLV	DNp55
(35753, 75200, 1766)	35753	75200	1766	73256337462981278	648518346499897667	L	AN	R
(35834, 75200, 1778)	35834	75200	1778	73256337462990896	648518346509732995	L	AN	R
(35794, 75200, 1797)	35794	75200	1797	73256337463026344	648518346515315271	L	AN	L
(36070, 75200, 1779)	36070	75200	1779	73256337462998147	648518346495747234	L	AN	R
(36426, 75200, 1763)	36426	75200	1763	73256337462947476	648518346494201991	L	AN	R
(37137, 75200, 1720)	37137	75200	1720	73326706207018322	648518346511759728	L	AN	R
(37280, 75200, 1718)	37280	75200	1718	73326706207028521	648518346517436709	L	AN	R
(37452, 75200, 1709)	37452	75200	1709	73326706206997080	648518346500718040	L	AN	L
(37288, 75200, 1696)	37288	75200	1696	73326706206962499	648518346503188859	L	DN		DLV	DNxl084
(37306, 75200, 1678)	37306	75200	1678	73326706206888165	648518346502176841	L	AN	L
(37395, 75200, 1671)	37395	75200	1671	73326706140191743	648518346494430696	L	AN	R
(37474, 75200, 1669)	37474	75200	1669	73326706140124545	648518346480400385	L	AN	R
(37335, 75200, 1659)	37335	75200	1659	73326706140101211	648518346499683678	L	AN	R
(37216, 75200, 1668)	37216	75200	1668	73326706140130430	648518346481118208	L	DN		DLV	DNg40
(37014, 75200, 1688)	37014	75200	1688	73326706206856151	648518346493047282	L	DN		DLV	DNxn163
(36948, 75200, 1719)	36948	75200	1719	73326706207016086	648518346466900846	L	AN	L
(36996, 75200, 1735)	36996	75200	1735	73326706207080068	648518346495427254	L	AN	R
(36829, 75200, 1751)	36829	75200	1751	73256337462940449	648518346512923038	L	AN	R
(36648, 75200, 1742)	36648	75200	1742	73256337462915327	648518346502586791	L	AN	R
(36640, 75200, 1731)	36640	75200	1731	73256337462884801	648518346494085623	L	DN		DLV	DNp60
(36536, 75200, 1735)	36536	75200	1735	73256337462906043	648518346511418677	L	AN	R
(36445, 75200, 1745)	36445	75200	1745	73256337462938128	648518346481958333	L	AN	R
(36050, 75200, 1749)	36050	75200	1749	73256337462903762	648518346472331529	L	DN		DLV	DNp49
(36209, 75200, 1730)	36209	75200	1730	73256337462870980	648518346491977516	L	DN		DLV	DNxl083
(36217, 75200, 1714)	36217	75200	1714	73256337462839287	648518346485772414	L	DN		VTV	DNp42
(35967, 75200, 1724)	35967	75200	1724	73256337462868946	648518346477182224	L	DN		DLV	DNp37
(35705, 75200, 1727)	35705	75200	1727	73256337462884775	648518346504949107	L	AN	R
(35925, 75200, 1702)	35925	75200	1702	73256337462824731	648518346496558850	L	DN		DLV	DNxl105
(36072, 75200, 1682)	36072	75200	1682	73256337462614176	648518346501089129	L	DN		DLV	DNg45
(36220, 75200, 1678)	36220	75200	1678	73256337462617267	648518346471676571	L	DN		DLV	DNxl102
(36172, 75200, 1697)	36172	75200	1697	73256337462801357	648518346493314112	L	DN		DLV	DNp70
(36361, 75200, 1684)	36361	75200	1684	73256337462766218	648518346486190020	L	DN		DLV	DNp23
(36398, 75200, 1692)	36398	75200	1692	73256337462803660	648518346483023780	L	DN		DLV	DNp35
(36510, 75200, 1677)	36510	75200	1677	73256337462613788	648518346493624568	L	DN		DLV	DNp27
(36562, 75200, 1663)	36562	75200	1663	73256337396045981	648518346491621544	L	AN	R
(36683, 75200, 1668)	36683	75200	1668	73256337395912380	648518346509699715	L	AN	R
(36744, 75200, 1683)	36744	75200	1683	73256337462688565	648518346490806819	L	DN		DLV	DNp12
(36817, 75200, 1661)	36817	75200	1661	73256337395892176	648518346496991540	L	AN	R
(37003, 75200, 1659)	37003	75200	1659	73326706140109422	648518346495627087	L	AN	R
(36396, 75200, 1671)	36396	75200	1671	73256337395918379	648518346494481685	L	AN	L
(36424, 75200, 1664)	36424	75200	1664	73256337395926021	648518346486089598	L	AN	R
(35561, 75200, 1714)	35561	75200	1714	73256337462868954	648518346486331490	L	DN		DLV	DNg104
(35686, 75200, 1699)	35686	75200	1699	73256337462803663	648518346492469691	L	AN	R
(35598, 75200, 1688)	35598	75200	1688	73256337462815561	648518346499241793	L	AN	R
(35389, 75200, 1696)	35389	75200	1696	73256337462796578	648518346478857844	L	AN	L
(35293, 75200, 1695)	35293	75200	1695	73256337462815533	648518346485794244	L	DN		DMT	DNxl065
(35267, 75200, 1707)	35267	75200	1707	73256337462824758	648518346475570529	L	AN	R
(35357, 75200, 1684)	35357	75200	1684	73256337462775754	648518346500642520	L	DN		DLV	DNg21
(35546, 75200, 1674)	35546	75200	1674	73256337462664353	648518346483125412	L	DN		ITD	DNb03
(35548, 75200, 1665)	35548	75200	1665	73256337396011816	648518346480281046	L	DN		none	DNit008
(35519, 75200, 1656)	35519	75200	1656	73256337395883946	648518346518426710	L	AN	R
(35407, 75200, 1669)	35407	75200	1669	73256337395907910	648518346515458042	L	DN		VLT	DNxl095
(35250, 75200, 1656)	35250	75200	1656	73256337395892198	648518346484205853	L	DN		DLV	DNxn162
(36084, 75200, 1832)	36084	75200	1832	73256337529937554	648518346502576454	L	SA		DLV
(36237, 75200, 1837)	36237	75200	1837	73256337529955565	648518346492002415	L	SA		DLV
(36131, 75200, 1835)	36131	75200	1835	73256337529942856	648518346490994808	L	SA		DLV
(37485, 75200, 1580)	37485	75200	1580	73326706139901563	648518346475400628	L	DN		MTD-I	MDN
(37459, 75200, 1567)	37459	75200	1567	73326706139882700	648518346501069590	L	AN	R
(37374, 75200, 1573)	37374	75200	1573	73326706139901513	648518346493318130	L	AN	R
(37223, 75200, 1575)	37223	75200	1575	73326706139907471	648518346517421605	L	AN	R
(37248, 75200, 1570)	37248	75200	1570	73326706139887759	648518346492289324	L	AN	R
(37302, 75200, 1570)	37302	75200	1570	73326706139885251	648518346465013365	L	AN	R
(37169, 75200, 1567)	37169	75200	1567	73326706139890385	648518346472628939	L	AN	R
(37005, 75200, 1583)	37005	75200	1583	73326706139909998	648518346496047116	L	AN	R
(36698, 75200, 1595)	36698	75200	1595	73256337395700108	648518346498261041	L	DN		DLV	DNp06
(36916, 75200, 1609)	36916	75200	1609	73326706139971221	648518346500738972	L	AN	R
(37157, 75200, 1594)	37157	75200	1594	73326706139958795	648518346489600601	L	AN	R
(37172, 75200, 1585)	37172	75200	1585	73326706139915601	648518346486029192	L	DN		MTD-I	DNxn175
(37329, 75200, 1589)	37329	75200	1589	73326706139939100	648518346499707879	L	AN	R
(37521, 75200, 1595)	37521	75200	1595	73326706139958826	648518346484441639	L	AN	L
(37430, 75200, 1609)	37430	75200	1609	73326706139996428	648518346495657890	L	DN		MTD-I	DNp62
(37312, 75200, 1600)	37312	75200	1600	73326706139976521	648518346477792749	L	DN		MTD-I	DNg79
(37174, 75200, 1609)	37174	75200	1609	73326706139996406	648518346509827622	L	DN		MDA	DNxn152
(37272, 75200, 1614)	37272	75200	1614	73326706140001244	648518346494439538	L	AN	R
(37155, 75200, 1622)	37155	75200	1622	73326706140037332	648518346489576537	L	AN	R
(37272, 75200, 1630)	37272	75200	1630	73326706140047021	648518346486362210	L	AN	R
(37112, 75200, 1633)	37112	75200	1633	73326706140049520	648518346497857946	L	AN	R
(37069, 75200, 1631)	37069	75200	1631	73326706140034832	648518346501586008	L	AN	R
(37255, 75200, 1563)	37255	75200	1563	73326706139869431	648518346491405254	L	AN	L
(37304, 75200, 1563)	37304	75200	1563	73326706139866763	648518346489921111	L	AN	R
(37690, 75200, 1610)	37690	75200	1610	73326706139996382	648518346494803511	L	AN	R
(37494, 75200, 1618)	37494	75200	1618	73326706140003735	648518346494741269	L	AN	R
(37613, 75200, 1619)	37613	75200	1619	73326706140010917	648518346472465673	L	AN	R
(37564, 75200, 1626)	37564	75200	1626	73326706140028019	648518346489597785	L	AN	R
(37472, 75200, 1629)	37472	75200	1629	73326706140034882	648518346509311610	L	AN	R
(37528, 75200, 1643)	37528	75200	1643	73326706140081005	648518346502743539	L	DN		MTD-I	DNxl120
(37344, 75200, 1638)	37344	75200	1638	73326706140071102	648518346480216635	L	AN	R
(37336, 75200, 1650)	37336	75200	1650	73326706140078372	648518346484650061	L	AN	R
(37240, 75200, 1642)	37240	75200	1642	73326706140059120	648518346490291153	L	AN	R
(37123, 75200, 1647)	37123	75200	1647	73326706140085906	648518346511439413	L	AN	R
(37210, 75200, 1656)	37210	75200	1656	73326706140096173	648518346526400727	L	AN	R
(37110, 75200, 1656)	37110	75200	1656	73326706140096169	648518346496619053	L	other
(37123, 75200, 1663)	37123	75200	1663	73326706140158532	648518346488951389	L	AN	R
(36988, 75200, 1634)	36988	75200	1634	73326706140044567	648518346495028402	L	AN	R
(36926, 75200, 1636)	36926	75200	1636	73326706140061493	648518346495272886	L	AN	R
(36890, 75200, 1642)	36890	75200	1642	73326706140056899	648518346486190984	L	AN	R
(36779, 75200, 1649)	36779	75200	1649	73256337395868624	648518346490535432	L	AN	R
(36980, 75200, 1649)	36980	75200	1649	73326706140085921	648518346507644281	L	AN	R
(37027, 75200, 1641)	37027	75200	1641	73326706140071106	648518346494458167	L	AN	R
(36246, 75200, 1657)	36246	75200	1657	73256337395907983	648518346486091945	L	AN	R
(36300, 75200, 1644)	36300	75200	1644	73256337395865957	648518346495913579	L	AN	R
(36280, 75200, 1631)	36280	75200	1631	73256337395821773	648518346497461272	L	AN	R
(36417, 75200, 1640)	36417	75200	1640	73256337395842644	648518346476918728	L	DN		ITD	DNb03
(36396, 75200, 1649)	36396	75200	1649	73256337395868605	648518346475647616	L	AN	R
(36504, 75200, 1650)	36504	75200	1650	73256337395878666	648518346486092457	L	AN	R
(36622, 75200, 1641)	36622	75200	1641	73256337395850407	648518346483007909	L	AN	R
(36739, 75200, 1627)	36739	75200	1627	73256337395821752	648518346484701955	L	AN	R
(36511, 75200, 1626)	36511	75200	1626	73256337395801932	648518346499234910	L	DN		DMT	DNb08
(36297, 75200, 1591)	36297	75200	1591	73256337395719978	648518346493384690	L	AN	R
(36223, 75200, 1608)	36223	75200	1608	73256337395746674	648518346477820567	L	AN	R
(36020, 75200, 1630)	36020	75200	1630	73256337395819525	648518346500239285	L	DN		DMT	DNb08
(36398, 75200, 1581)	36398	75200	1581	73256337395697765	648518346512513182	L	DN		VTV	DNxl121
(36184, 75200, 1582)	36184	75200	1582	73256337395704667	648518346487846992	L	DN		MTD-I	DNg111
(36219, 75200, 1572)	36219	75200	1572	73256337395683918	648518346479277010	L	DN		ITD	DNxn167
(36306, 75200, 1564)	36306	75200	1564	73256337395662510	648518346481461647	L	AN	R
(36560, 75200, 1713)	36560	75200	1713	73256337462834740	648518346502341799	L	DN		DLV	DNp67
(36374, 75200, 1728)	36374	75200	1728	73256337462901359	648518346492948142	L	AN	R
(36617, 75200, 1652)	36617	75200	1652	73256337395881473	648518346500689769	L	AN	R
(37347, 75200, 1708)	37347	75200	1708	73326706206990427	648518346511471413	L	AN	R
(38613, 75200, 1746)	38613	75200	1746	73326706207077663	648518346490563164	L	AN	R
(36140, 75200, 1522)	36140	75200	1522	73256337328826066	648518346479184828	L	DN		ITD	DNxn993
(36131, 75200, 1480)	36131	75200	1480	73256337328706073	648518346494615723	L	DN		ITD	DNxn993
(36127, 75200, 1470)	36127	75200	1470	73256337328680505	648518346494747826	L	DN		ITD	DNxn998
(35836, 75200, 1465)	35836	75200	1465	73256337328678119	648518346492176511	L	DN		ITD	DNut042
(35774, 75200, 1465)	35774	75200	1465	73256337328683014	648518346486161321	L	DN		ITD	DNut042
(35779, 75200, 1471)	35779	75200	1471	73256337328685589	648518346478850511	L	DN		ITD	DNut042
(35831, 75200, 1470)	35831	75200	1470	73256337328690761	648518346479131344	L	DN		ITD	DNut042
(35796, 75200, 1477)	35796	75200	1477	73256337328718175	648518346480451542	L	AN	R
(36066, 75200, 1522)	36066	75200	1522	73256337328828627	648518346490753709	L	DN		ITD	DNxn144
(36066, 75200, 1527)	36066	75200	1527	73256337328833597	648518346489919771	L	DN		ITD	DNxn144
(36127, 75200, 1529)	36127	75200	1529	73256337328833610	648518346481076314	L	AN	L
(36188, 75200, 1527)	36188	75200	1527	73256337328838583	648518346487876688	L	DN		ITD	DNxn109
(36205, 75200, 1522)	36205	75200	1522	73256337328818169	648518346484043047	L	DN		ITD	DNxn144
(36207, 75200, 1533)	36207	75200	1533	73256337328840971	648518346486070664	L	DN		ITD	DNxn995
(36152, 75200, 1535)	36152	75200	1535	73256337328856212	648518346479177404	L	DN		DMT	DNut036
(36123, 75200, 1542)	36123	75200	1542	73256337328856094	648518346493624824	L	DN		ITD	DNg08
(36192, 75200, 1550)	36192	75200	1550	73256337395603790	648518346490234716	L	DN		ITD	DNg106
(36021, 75200, 1536)	36021	75200	1536	73256337328852212	648518346514271431	L	DN		ITD	DNut034
(36000, 75200, 1531)	36000	75200	1531	73256337328843529	648518346495476898	L	DN		ITD	DNit006
(36099, 75200, 1534)	36099	75200	1534	73256337328890040	648518346488629005	L	DN		ITD	DNg07
(35992, 75200, 1541)	35992	75200	1541	73256337328932124	648518346480685533	L	AN	L
(36019, 75200, 1556)	36019	75200	1556	73256337395646483	648518346488867049	L	AN	R
(35852, 75200, 1545)	35852	75200	1545	73256337328906773	648518346465848112	L	DN		ITD	DNg07
(35893, 75200, 1532)	35893	75200	1532	73256337328836125	648518346486555183	L	DN		ITD	DNg07
(35861, 75200, 1526)	35861	75200	1526	73256337328836136	648518346514218027	L	DN		ITD	DNit006
(35852, 75200, 1519)	35852	75200	1519	73256337328812682	648518346495740747	L	DN		ITD	DNut054
(35802, 75200, 1514)	35802	75200	1514	73256337328793977	648518346486440873	L	AN	R
(35755, 75200, 1509)	35755	75200	1509	73256337328781330	648518346495890278	L	DN		ITD	DNit995
(35730, 75200, 1506)	35730	75200	1506	73256337328771784	648518346489258073	L	DN		ITD	DNut054
(35793, 75200, 1502)	35793	75200	1502	73256337328776699	648518346502743795	L	DN		ITD	DNxn109
(35795, 75200, 1507)	35795	75200	1507	73256337328776575	648518346472410633	L	DN		ITD	DNut042
(35855, 75200, 1503)	35855	75200	1503	73256337328771734	648518346490274843	L	AN	R
(35848, 75200, 1509)	35848	75200	1509	73256337328776563	648518346514355422	L	AN	R
(35914, 75200, 1499)	35914	75200	1499	73256337328764257	648518346510132518	L	AN	R
(35956, 75200, 1502)	35956	75200	1502	73256337328769278	648518346478553940	L	DN		ITD	DNxn144
(35738, 75200, 1518)	35738	75200	1518	73256337328812733	648518346500561331	L	DN		ITD	DNxn115
(35692, 75200, 1513)	35692	75200	1513	73256337328796585	648518346474405570	L	DN		ITD	DNut054
(35789, 75200, 1518)	35789	75200	1518	73256337328812696	648518346491521192	L	DN		ITD	DNut042
(35806, 75200, 1523)	35806	75200	1523	73256337328823430	648518346496559362	L	DN		ITD	DNxn115
(35757, 75200, 1522)	35757	75200	1522	73256337328818222	648518346495654544	L	DN		ITD	DNxn115
(35715, 75200, 1524)	35715	75200	1524	73256337328820821	648518346499547973	L	other
(35787, 75200, 1527)	35787	75200	1527	73256337328831197	648518346502097225	L	AN	R
(35667, 75200, 1530)	35667	75200	1530	73256337328836109	648518346478553684	L	DN		ITD	DNg07
(35671, 75200, 1524)	35671	75200	1524	73256337328818189	648518346479335378	L	DN		ITD	DNit996
(35614, 75200, 1522)	35614	75200	1522	73256337328812720	648518346492544443	L	DN		ITD	DNg07
(35545, 75200, 1498)	35545	75200	1498	73256337328753662	648518346491297210	L	SA		DMT
(35438, 75200, 1497)	35438	75200	1497	73256337328766746	648518346495304886	L	SA		DMT
(35512, 75200, 1486)	35512	75200	1486	73256337328744451	648518346478985424	L	SA		DMT
(35584, 75200, 1477)	35584	75200	1477	73256337328703660	648518346481260645	L	AN	R
(35622, 75200, 1470)	35622	75200	1470	73256337328680534	648518346494726794	L	AN	R
(35596, 75200, 1463)	35596	75200	1463	73256337328673231	648518346483539887	L	AN	L
(35619, 75200, 1454)	35619	75200	1454	73256337328635665	648518346497123713	L	DN		ITD	DNxn109
(35765, 75200, 1447)	35765	75200	1447	73256337328635679	648518346499689868	L	DN		ITD	DNg51
(35674, 75200, 1474)	35674	75200	1474	73256337328695876	648518346497403160	L	AN	R
(35691, 75200, 1463)	35691	75200	1463	73256337328660090	648518346488615921	L	DN		ITD	DNxn993
(35710, 75200, 1469)	35710	75200	1469	73256337328678065	648518346486941667	L	DN		ITD	DNut042
(35657, 75200, 1489)	35657	75200	1489	73256337328751288	648518346499813189	L	AN	R
(35795, 75200, 1491)	35795	75200	1491	73256337328725900	648518346517677092	L	AN	R
(35674, 75200, 1499)	35674	75200	1499	73256337328753723	648518346478196949	L	AN	R
(35725, 75200, 1498)	35725	75200	1498	73256337328753697	648518346475224417	L	DN		DMT	DNut036
(35657, 75200, 1507)	35657	75200	1507	73256337328776603	648518346481985469	L	AN	R
(35391, 75200, 1507)	35391	75200	1507	73256337328771713	648518346501346648	L	AN	L
(35469, 75200, 1506)	35469	75200	1506	73256337328779036	648518346465928496	L	SA		DMT
(35410, 75200, 1513)	35410	75200	1513	73256337328788764	648518346486703331	L	SA		DMT
(35377, 75200, 1534)	35377	75200	1534	73256337328852172	648518346465095797	L	SA		DMT
(35313, 75200, 1528)	35313	75200	1528	73256337328831177	648518346472663817	L	AN	L
(35358, 75200, 1519)	35358	75200	1519	73256337328818202	648518346511103541	L	DN		DMT	DNut036
(36010, 75200, 1565)	36010	75200	1565	73256337395667716	648518346517645672	L	DN		ITD	DNit003
(36130, 75200, 1563)	36130	75200	1563	73256337395662536	648518346496233813	L	DN		ITD	DNg106
(35341, 75200, 1513)	35341	75200	1513	73256337328786242	648518346491030051	L	SA		DMT
(35712, 75200, 1539)	35712	75200	1539	73256337328877213	648518346476986384	L	AN	L
(35771, 75200, 1533)	35771	75200	1533	73256337328843538	648518346502330791	L	DN		ITD	DNg07
(35778, 75200, 1561)	35778	75200	1561	73256337395640507	648518346483097062	L	AN	L
(36126, 75200, 1572)	36126	75200	1572	73256337395679480	648518346459847940	L	AN	R
(36012, 75200, 1571)	36012	75200	1571	73256337395681731	648518346498080922	L	DN		ITD	DNit005
(36010, 75200, 1579)	36010	75200	1579	73256337395697776	648518346482406036	L	AN	R
(35889, 75200, 1576)	35889	75200	1576	73256337395697775	648518346500624053	L	AN	L
(35835, 75200, 1585)	35835	75200	1585	73256337395714622	648518346495440546	L	AN	R
(35904, 75200, 1593)	35904	75200	1593	73256337395719950	648518346486786225	L	AN	R
(36048, 75200, 1601)	36048	75200	1601	73256337395739577	648518346515837258	L	AN	R
(35919, 75200, 1606)	35919	75200	1606	73256337395763103	648518346497317400	L	AN	R
(35904, 75200, 1615)	35904	75200	1615	73256337395781123	648518346491182115	L	AN	R
(35799, 75200, 1621)	35799	75200	1621	73256337395799288	648518346488512590	L	DN		ITD	DNxn101
(35797, 75200, 1606)	35797	75200	1606	73256337395753470	648518346494313723	L	AN	R
(35702, 75200, 1606)	35702	75200	1606	73256337395773485	648518346478887120	L	AN	R
(35750, 75200, 1595)	35750	75200	1595	73256337395744347	648518346488162334	L	AN	R
(35733, 75200, 1588)	35733	75200	1588	73256337395712250	648518346495444406	L	AN	R
(35708, 75200, 1579)	35708	75200	1579	73256337395700073	648518346486908668	L	AN	R
(35657, 75200, 1588)	35657	75200	1588	73256337395712249	648518346501082729	L	AN	R
(35657, 75200, 1593)	35657	75200	1593	73256337395734515	648518346495570511	L	AN	R
(35584, 75200, 1597)	35584	75200	1597	73256337395748840	648518346515844426	L	AN	R
(35642, 75200, 1603)	35642	75200	1603	73256337395753456	648518346459513860	L	AN	R
(35539, 75200, 1606)	35539	75200	1606	73256337395760667	648518346504212008	L	AN	R
(35619, 75200, 1610)	35619	75200	1610	73256337395768238	648518346483260236	L	AN	R
(35680, 75200, 1614)	35680	75200	1614	73256337395776113	648518346479517888	L	AN	R
(35527, 75200, 1620)	35527	75200	1620	73256337395801888	648518346481642399	L	AN	R
(35607, 75200, 1623)	35607	75200	1623	73256337395801900	648518346514382302	L	AN	R
(35640, 75200, 1634)	35640	75200	1634	73256337395842674	648518346489593196	L	AN	R
(35801, 75200, 1638)	35801	75200	1638	73256337395828864	648518346496475221	L	AN	R
(35451, 75200, 1542)	35451	75200	1542	73256337328868057	648518346465096053	L	SA		DMT
(35445, 75200, 1553)	35445	75200	1553	73256337395628396	648518346487697899	L	SA		DMT
(35623, 75200, 1548)	35623	75200	1548	73256337395499238	648518346513833753	L	DN		ITD	DNut054
(35582, 75200, 1561)	35582	75200	1561	73256337395662508	648518346486491105	L	DN		ITD	DNxn117
(35453, 75200, 1565)	35453	75200	1565	73256337395665143	648518346474295917	L	SA		DMT
(35367, 75200, 1570)	35367	75200	1570	73256337395674976	648518346483559343	L	SA		DMT
(35406, 75200, 1580)	35406	75200	1580	73256337395700085	648518346497538806	L	AN	R
(35559, 75200, 1578)	35559	75200	1578	73256337395697810	648518346501761642	L	DN		ITD	DNxn114
(35639, 75200, 1571)	35639	75200	1571	73256337395683955	648518346491961900	L	DN		ITD	DNit007
(35432, 75200, 1594)	35432	75200	1594	73256337395739576	648518346489641559	L	AN	R
(35494, 75200, 1598)	35494	75200	1598	73256337395746689	648518346486442153	L	AN	R
(35588, 75200, 1585)	35588	75200	1585	73256337395727405	648518346474405826	L	DN		ITD	DNg08
(35350, 75200, 1607)	35350	75200	1607	73256337395773414	648518346512613534	L	AN	R
(35123, 75200, 1557)	35123	75200	1557	73256337395651475	648518346489760460	L	SA		DMT
(35131, 75200, 1566)	35131	75200	1566	73256337395688821	648518346497313560	L	SA		DMT
(35252, 75200, 1561)	35252	75200	1561	73256337395654257	648518346498490644	L	SA		DMT
(35291, 75200, 1553)	35291	75200	1553	73256337395651623	648518346486427313	L	SA		DMT
(35279, 75200, 1540)	35279	75200	1540	73256337328906667	648518346491390526	L	SA		DMT
(35348, 75200, 1543)	35348	75200	1543	73256337328889530	648518346489758815	L	SA		DMT
(35385, 75200, 1557)	35385	75200	1557	73256337395633018	648518346511173762	L	SA		DMT
(35352, 75200, 1549)	35352	75200	1549	73256337395550631	648518346489760972	L	SA		DMT
(35180, 75200, 1547)	35180	75200	1547	73256337395497839	648518346484564813	L	SA		DMT
(35303, 75200, 1546)	35303	75200	1546	73256337395496035	648518346470508286	L	SA		DMT
(35183, 75200, 1641)	35183	75200	1641	73256337395852935	648518346509733763	L	AN	R
(35101, 75200, 1653)	35101	75200	1653	73256337395889423	648518346481211535	L	SA		DMT
(35034, 75200, 1665)	35034	75200	1665	73256337395983936	648518346496506197	L	AN	R
(34849, 75200, 1660)	34849	75200	1660	73256337395948635	648518346520724022	L	SA		DMT
(34927, 75200, 1648)	34927	75200	1648	73256337395865942	648518346495891302	L	SA		DMT
(34823, 75200, 1649)	34823	75200	1649	73256337395878697	648518346489850586	L	SA		DMT
(35015, 75200, 1654)	35015	75200	1654	73256337395883998	648518346504289260	L	SA		DMT
(35040, 75200, 1646)	35040	75200	1646	73256337395845141	648518346494481207	L	SA		DMT
(34960, 75200, 1636)	34960	75200	1636	73256337395845166	648518346524009477	L	SA		DMT
(35077, 75200, 1631)	35077	75200	1631	73256337395833432	648518346517157157	L	SA		DMT
(35233, 75200, 1632)	35233	75200	1632	73256337395831198	648518346495012018	L	AN	R
(35177, 75200, 1617)	35177	75200	1617	73256337395799250	648518346481341285	L	DN		DMT	DNp47
(35329, 75200, 1621)	35329	75200	1621	73256337395807047	648518346494232199	L	DN		DMT	aSP22
(35128, 75200, 1607)	35128	75200	1607	73256337395765563	648518346486554415	L	DN		ITD	DNg08
(35106, 75200, 1595)	35106	75200	1595	73256337395744378	648518346487930910	L	DN		ITD	DNg08
(35245, 75200, 1591)	35245	75200	1591	73256337395727283	648518346502003562	L	AN	R
(35077, 75200, 1584)	35077	75200	1584	73256337395712261	648518346479781349	L	SA		DMT
(35243, 75200, 1573)	35243	75200	1573	73256337395693346	648518346501409379	L	SA		DMT
(34888, 75200, 1587)	34888	75200	1587	73256337395734548	648518346512528286	L	SA		DMT
(34970, 75200, 1580)	34970	75200	1580	73256337395702382	648518346486224520	L	SA		DMT
(35034, 75200, 1571)	35034	75200	1571	73256337395670319	648518346517916008	L	SA		DMT
(34981, 75200, 1592)	34981	75200	1592	73256337395736937	648518346509020026	L	DN		ITD	DNit007
(34942, 75200, 1605)	34942	75200	1605	73256337395763121	648518346494700533	L	SA		DMT
(34849, 75200, 1610)	34849	75200	1610	73256337395778662	648518346478558804	L	SA		DMT
(34919, 75200, 1612)	34919	75200	1612	73256337395786406	648518346486548145	L	SA		DMT
(34944, 75200, 1621)	34944	75200	1621	73256337395804519	648518346496703460	L	SA		DMT
(35048, 75200, 1618)	35048	75200	1618	73256337395791666	648518346492296889	L	SA		DMT
(34878, 75200, 1629)	34878	75200	1629	73256337395833448	648518346485818820	L	SA		DMT
(34997, 75200, 1624)	34997	75200	1624	73256337395804501	648518346515094343	L	SA		DMT
(34659, 75200, 1623)	34659	75200	1623	73185968651629833	648518346479780069	L	SA		DMT
(34661, 75200, 1615)	34661	75200	1615	73185968651590128	648518346475376052	L	SA		DMT
(34649, 75200, 1606)	34649	75200	1606	73185968651583350	648518346493801102	L	DN		ITD	DNg08
(34632, 75200, 1601)	34632	75200	1601	73185968651567191	648518346481252751	L	DN		ITD	DNg08
(34712, 75200, 1603)	34712	75200	1603	73185968651569588	648518346483609007	L	DN		ITD	DNg106
(34747, 75200, 1609)	34747	75200	1609	73185968651585631	648518346491826449	L	AN	R
(34755, 75200, 1613)	34755	75200	1613	73185968651600281	648518346490541148	L	SA		DMT
(34741, 75200, 1618)	34741	75200	1618	73185968651605175	648518346480270502	L	SA		DMT
(34786, 75200, 1628)	34786	75200	1628	73185968651625128	648518346488414857	L	SA		DMT
(34546, 75200, 1636)	34546	75200	1636	73185968651654444	648518346501131363	L	SA		DMT
(34538, 75200, 1645)	34538	75200	1645	73185968651682722	648518346514066398	L	SA		DMT
(34630, 75200, 1657)	34630	75200	1657	73185968651705119	648518346487335082	L	SA		DMT
(34722, 75200, 1645)	34722	75200	1645	73185968651660483	648518346495891558	L	SA		DMT
(34821, 75200, 1640)	34821	75200	1640	73256337395840446	648518346478646868	L	SA		DMT
(34921, 75200, 1678)	34921	75200	1678	73256337462707069	648518346521560057	L	DN		none	DNfl039
(33605, 75200, 1566)	33605	75200	1566	73185968651494548	648518346512484766	L	DN		ITD	DNp33
(33842, 75200, 1575)	33842	75200	1575	73185968651525215	648518346496180838	L	AN	R
(34049, 75200, 1581)	34049	75200	1581	73185968651527378	648518346503226235	L	AN	R
(33702, 75200, 1544)	33702	75200	1544	73185968584644312	648518346493833073	L	AN	L
(33728, 75200, 1531)	33728	75200	1531	73185968584605731	648518346475743970	L	AN	R
(33838, 75200, 1525)	33838	75200	1525	73185968584579362	648518346486308754	L	AN	L
(33759, 75200, 1521)	33759	75200	1521	73185968584576611	648518346531123482	L	AN	R
(33743, 75200, 1526)	33743	75200	1526	73185968584576562	648518346486599117	L	AN	R
(33710, 75200, 1522)	33710	75200	1522	73185968584566142	648518346490474248	L	AN	R
(33686, 75200, 1527)	33686	75200	1527	73185968584584802	648518346507418911	L	AN	R
(33881, 75200, 1540)	33881	75200	1540	73185968584750894	648518346483291980	L	AN	L
(33844, 75200, 1534)	33844	75200	1534	73185968584613431	648518346499539803	L	AN	R
(33939, 75200, 1529)	33939	75200	1529	73185968584605757	648518346494921906	L	SA		DMT
(34134, 75200, 1532)	34134	75200	1532	73185968584597269	648518346480920029	L	SA		DMT
(34113, 75200, 1548)	34113	75200	1548	73185968651316885	648518346506681634	L	SA		DMT
(33971, 75200, 1556)	33971	75200	1556	73185968651465908	648518346486354066	L	SA		DMT
(34154, 75200, 1560)	34154	75200	1560	73185968651473587	648518346514248414	L	SA		DMT
(34263, 75200, 1557)	34263	75200	1557	73185968651465941	648518346477737367	L	SA		DMT
(34260, 75200, 1565)	34260	75200	1565	73185968651484977	648518346517503268	L	SA		DMT
(34186, 75200, 1568)	34186	75200	1568	73185968651489986	648518346492174975	L	SA		DMT
(34094, 75200, 1564)	34094	75200	1564	73185968651482706	648518346495304630	L	SA		DMT
(34099, 75200, 1570)	34099	75200	1570	73185968651496777	648518346517263914	L	SA		DMT
(34164, 75200, 1574)	34164	75200	1574	73185968651506491	648518346481332325	L	SA		DMT
(34257, 75200, 1577)	34257	75200	1577	73185968651513864	648518346492387011	L	SA		DMT
(34282, 75200, 1570)	34282	75200	1570	73185968651492354	648518346504163624	L	SA		DMT
(34408, 75200, 1578)	34408	75200	1578	73185968651504007	648518346477654542	L	SA		DMT
(34415, 75200, 1566)	34415	75200	1566	73185968651492314	648518346488821005	L	SA		DMT
(34555, 75200, 1570)	34555	75200	1570	73185968651484983	648518346491842187	L	SA		DMT
(34584, 75200, 1561)	34584	75200	1561	73185968651473588	648518346498543088	L	SA		DMT
(34658, 75200, 1570)	34658	75200	1570	73185968651489939	648518346495528299	L	SA		DMT
(34582, 75200, 1581)	34582	75200	1581	73185968651520477	648518346495445410	L	SA		DMT
(34451, 75200, 1601)	34451	75200	1601	73185968651567181	648518346490237788	L	DN		ITD	DNut048
(34222, 75200, 1606)	34222	75200	1606	73185968651590254	648518346491760751	L	SA		DMT
(34165, 75200, 1597)	34165	75200	1597	73185968651562565	648518346499938815	L	SA		DMT
(34178, 75200, 1586)	34178	75200	1586	73185968651544153	648518346495494818	L	DN		DMT	DNxl077
(34246, 75200, 1590)	34246	75200	1590	73185968651544187	648518346499156033	L	SA		DMT
(34378, 75200, 1612)	34378	75200	1612	73185968651590125	648518346492534979	L	AN	R
(34426, 75200, 1620)	34426	75200	1620	73185968651607867	648518346493874745	L	SA		DMT
(34573, 75200, 1617)	34573	75200	1617	73185968651600301	648518346496046182	L	SA		DMT
(34450, 75200, 1634)	34450	75200	1634	73185968651658598	648518346509606714	L	SA		DMT
(34524, 75200, 1626)	34524	75200	1626	73185968651625149	648518346479777765	L	SA		DMT
(35644, 75200, 1652)	35644	75200	1652	73256337395876273	648518346517970536	L	AN	R
(35450, 75200, 1638)	35450	75200	1638	73256337395868642	648518346490296072	L	AN	R
(35790, 75200, 1650)	35790	75200	1650	73256337395873717	648518346499888012	L	AN	R
(35906, 75200, 1646)	35906	75200	1646	73256337395863356	648518346478195669	L	AN	L
(34830, 75200, 1600)	34830	75200	1600	73256337395751149	648518346488651533	L	DN		ITD	DNg106
(34513, 75200, 1707)	34513	75200	1707	73185968718649655	648518346476847816	L	DN		VLT	DNfl021
(32744, 75200, 1432)	32744	75200	1432	73115599840043784	648518346517677860	L	AN	L
(32731, 75200, 1402)	32731	75200	1402	73115599772926067	648518346483241292	L	MN	R
(32997, 75200, 1425)	32997	75200	1425	73185968584194066	648518346490554634	L	AN	L
(33181, 75200, 1411)	33181	75200	1411	73185968517447033	648518346495277494	L	AN	L
(33362, 75200, 1406)	33362	75200	1406	73185968517433251	648518346466861294	L	DN		none	DNut049
(33197, 75200, 1428)	33197	75200	1428	73185968584247815	648518346517294148	L	AN	L
(33023, 75200, 1445)	33023	75200	1445	73185968584394041	648518346479825046	L	DN		MTD-I	DNg69
(32841, 75200, 1453)	32841	75200	1453	73185968584405202	648518346493900601	L	DN		DLT	DNfl017
(32933, 75200, 1466)	32933	75200	1466	73185968584426187	648518346479425746	L	DN		none	DNg81
(33107, 75200, 1461)	33107	75200	1461	73185968584412099	648518346486707377	L	DN		DMT	DNxl126
(33339, 75200, 1460)	33339	75200	1460	73185968584416637	648518346475406260	L	DN		none	DNg12
(33404, 75200, 1450)	33404	75200	1450	73185968584396360	648518346492462011	L	DN		none	DNfl034
(33255, 75200, 1437)	33255	75200	1437	73185968584372739	648518346498079130	L	AN	L
(33378, 75200, 1430)	33378	75200	1430	73185968584332435	648518346518193494	L	DN		none	DNxn145
(33557, 75200, 1434)	33557	75200	1434	73185968584358579	648518346494757258	L	DN		none	DNnt019
(33555, 75200, 1441)	33555	75200	1441	73185968584370509	648518346487988304	L	DN		none	DNnt008
(33622, 75200, 1439)	33622	75200	1439	73185968584370563	648518346524000261	L	DN		none	DNnt007
(33658, 75200, 1435)	33658	75200	1435	73185968584361191	648518346500437683	L	DN		none	DNnt007
(33629, 75200, 1433)	33629	75200	1433	73185968584350003	648518346494757002	L	DN		none	DNnt007
(33856, 75200, 1402)	33856	75200	1402	73185968517402068	648518346515571530	L	DN		none	DNp20
(33697, 75200, 1451)	33697	75200	1451	73185968584386811	648518346483105188	L	DN		none	DNxn108
(33730, 75200, 1437)	33730	75200	1437	73185968584358624	648518346511436853	L	AN	L
(33762, 75200, 1442)	33762	75200	1442	73185968584381930	648518346479707892	L	DN		ITD	DNnt011
(33768, 75200, 1447)	33768	75200	1447	73185968584394054	648518346511861104	L	DN		none	DNg12
(33803, 75200, 1454)	33803	75200	1454	73185968584409771	648518346489423212	L	DN		none	DNnt007
(33906, 75200, 1436)	33906	75200	1436	73185968584350030	648518346493903392	L	DN		ITD	DNa06
(33620, 75200, 1464)	33620	75200	1464	73185968584423580	648518346466653806	L	DN		none	DNxn139
(33667, 75200, 1459)	33667	75200	1459	73185968584416653	648518346479290513	L	DN		none	DNfl028
(33606, 75200, 1457)	33606	75200	1457	73185968584414323	648518346482760613	L	DN		none	DNnt013
(33555, 75200, 1455)	33555	75200	1455	73185968584412066	648518346494068256	L	DN		none	DNg12
(33589, 75200, 1446)	33589	75200	1446	73185968584396355	648518346479702678	L	DN		none	DNg12
(33512, 75200, 1464)	33512	75200	1464	73185968584433507	648518346496235605	L	DN		none	DNfl024
(33498, 75200, 1471)	33498	75200	1471	73185968584445409	648518346500962838	L	DN		none	DNg12
(33543, 75200, 1469)	33543	75200	1469	73185968584440543	648518346465848880	L	DN		none	DNg12
(33697, 75200, 1489)	33697	75200	1489	73185968584486070	648518346477884653	L	DN		ITD	DNp15
(33683, 75200, 1465)	33683	75200	1465	73185968584428802	648518346489575775	L	DN		none	DNfl029
(33594, 75200, 1469)	33594	75200	1469	73185968584450434	648518346477796333	L	DN		DLT	DNxn139
(34202, 75200, 1423)	34202	75200	1423	73185968584194992	648518346478454900	L	DN		ITD	DNg91
(34124, 75200, 1431)	34124	75200	1431	73185968584350066	648518346517178917	L	DN		ITD	DNnt010
(34253, 75200, 1456)	34253	75200	1456	73185968584372728	648518346478550356	L	DN		ITD	DNa02
(34441, 75200, 1419)	34441	75200	1419	73185968584198377	648518346502337703	L	DN		ITD	DNg10
(34397, 75200, 1406)	34397	75200	1406	73185968517456810	648518346486036393	L	AN	R
(34478, 75200, 1420)	34478	75200	1420	73185968584191508	648518346486659993	L	DN		ITD	DNg10
(34524, 75200, 1423)	34524	75200	1423	73185968584288913	648518346486153120	L	DN		ITD	DNg10
(34594, 75200, 1432)	34594	75200	1432	73185968584336721	648518346515249991	L	AN	R
(34466, 75200, 1429)	34466	75200	1429	73185968584343714	648518346484451587	L	DN		ITD	DNg10
(34445, 75200, 1423)	34445	75200	1423	73185968584343858	648518346496240213	L	DN		ITD	DNg10
(34402, 75200, 1430)	34402	75200	1430	73185968584343604	648518346515109959	L	DN		none	DNnt017
(34448, 75200, 1437)	34448	75200	1437	73185968584363642	648518346476812560	L	DN		ITD	DNg10
(34441, 75200, 1441)	34441	75200	1441	73185968584377165	648518346515107911	L	DN		ITD	DNnt999
(34562, 75200, 1449)	34562	75200	1449	73185968584391664	648518346518829791	L	AN	R
(34374, 75200, 1420)	34374	75200	1420	73185968584193762	648518346490877304	L	DN		ITD	DNg10
(34322, 75200, 1429)	34322	75200	1429	73185968584336681	648518346472177970	L	DN		ITD	DNnt010
(34367, 75260, 1435)	34367	75260	1435	73185968584358628	648518346493236764	L	DN		ITD	DNg10
(34711, 75200, 1442)	34711	75200	1442	73185968584386805	648518346499248705	L	AN	L
(34041, 75200, 1485)	34041	75200	1485	73185968584483400	648518346501350029	L	AN	L
(33944, 75200, 1504)	33944	75200	1504	73185968584526035	648518346491969324	L	DN		ITD	DNnt011
(33997, 75200, 1497)	33997	75200	1497	73185968584515668	648518346490296785	L	AN	R
(33999, 75200, 1506)	33999	75200	1506	73185968584520742	648518346497918874	L	DN		DMT	DNg53
(33888, 75200, 1510)	33888	75200	1510	73185968584538984	648518346491826961	L	AN	R
(33870, 75200, 1513)	33870	75200	1513	73185968584561630	648518346500740019	L	AN	L
(33856, 75200, 1519)	33856	75200	1519	73185968584563712	648518346475516001	L	AN	R
(33960, 75200, 1511)	33960	75200	1511	73185968584548900	648518346482427796	L	AN	R
(34022, 75200, 1513)	34022	75200	1513	73185968584548893	648518346480919386	L	AN	R
(33976, 75200, 1520)	33976	75200	1520	73185968584579515	648518346465116789	L	AN	L
(34177, 75200, 1518)	34177	75200	1518	73185968584566144	648518346489553605	L	SA		DMT
(34151, 75200, 1513)	34151	75200	1513	73185968584551602	648518346494035854	L	SA		DMT
(34195, 75200, 1502)	34195	75200	1502	73185968584539011	648518346489748567	L	SA		DMT
(34052, 75200, 1500)	34052	75200	1500	73185968584513000	648518346495777131	L	DN		ITD	DNg36
(34091, 75200, 1495)	34091	75200	1495	73185968584505650	648518346499023937	L	DN		ITD	DNnt011
(34166, 75200, 1487)	34166	75200	1487	73185968584486090	648518346499401307	L	SA		DMT
(34283, 75200, 1489)	34283	75200	1489	73185968584488395	648518346465091445	L	SA		DMT
(34378, 75200, 1484)	34378	75200	1484	73185968584472458	648518346478033109	L	SA		DMT
(34440, 75200, 1484)	34440	75200	1484	73185968584483457	648518346499401563	L	SA		DMT
(34547, 75200, 1483)	34547	75200	1483	73185968584480783	648518346493037084	L	SA		DMT
(34510, 75200, 1492)	34510	75200	1492	73185968584493234	648518346484212519	L	SA		DMT
(34636, 75200, 1490)	34636	75200	1490	73185968584495667	648518346488817933	L	SA		DMT
(34651, 75200, 1500)	34651	75200	1500	73185968584515597	648518346486532785	L	SA		DMT
(34572, 75200, 1499)	34572	75200	1499	73185968584523515	648518346503982944	L	SA		DMT
(34491, 75200, 1498)	34491	75200	1498	73185968584512894	648518346511116418	L	SA		DMT
(34390, 75200, 1502)	34390	75200	1502	73185968584520835	648518346492351171	L	SA		DMT
(34375, 75200, 1494)	34375	75200	1494	73185968584508126	648518346494875826	L	SA		DMT
(34376, 75200, 1509)	34376	75200	1509	73185968584531505	648518346492495289	L	SA		DMT
(34443, 75200, 1504)	34443	75200	1504	73185968584526065	648518346486532740	L	SA		DMT
(34533, 75200, 1506)	34533	75200	1506	73185968584546293	648518346503086715	L	SA		DMT
(34438, 75200, 1511)	34438	75200	1511	73185968584541291	648518346480873184	L	SA		DMT
(34512, 75200, 1514)	34512	75200	1514	73185968584563787	648518346495342518	L	SA		DMT
(34412, 75200, 1517)	34412	75200	1517	73185968584568688	648518346467239175	L	SA		DMT
(34292, 75200, 1520)	34292	75200	1520	73185968584563720	648518346487978320	L	SA		DMT
(34353, 75200, 1524)	34353	75200	1524	73185968584576569	648518346503052155	L	doubleseed
(34443, 75200, 1524)	34443	75200	1524	73185968584584789	648518346507529849	L	SA		DMT
(34457, 75200, 1531)	34457	75200	1531	73185968584599973	648518346486320738	L	SA		DMT
(34360, 75200, 1544)	34360	75200	1544	73185968584752081	648518346481370511	L	SA		DMT
(34519, 75200, 1540)	34519	75200	1540	73185968584605633	648518346479155900	L	SA		DMT
(34516, 75200, 1551)	34516	75200	1551	73185968651318103	648518346491008547	L	SA		DMT
(34620, 75200, 1544)	34620	75200	1544	73185968584613375	648518346488285423	L	SA		DMT
(34623, 75200, 1530)	34623	75200	1530	73185968584587280	648518346477614862	L	SA		DMT
(34561, 75200, 1519)	34561	75200	1519	73185968584573991	648518346483177406	L	SA		DMT
(34613, 75200, 1513)	34613	75200	1513	73185968584556430	648518346486288032	L	SA		DMT
(34620, 75200, 1504)	34620	75200	1504	73185968584531473	648518346479774870	L	SA		DMT
(34792, 75200, 1499)	34792	75200	1499	73185968584505651	648518346474418029	L	SA		DMT
(34798, 75200, 1481)	34798	75200	1481	73185968584452663	648518346503052155	L	SA		DMT
(34762, 75200, 1508)	34762	75200	1508	73185968584548923	648518346514338347	L	SA		DMT
(34852, 75200, 1526)	34852	75200	1526	73256337328825961	648518346486254216	L	SA		DMT
(34875, 75200, 1536)	34875	75200	1536	73256337328849222	648518346486287520	L	SA		DMT
(34971, 75200, 1527)	34971	75200	1527	73256337328833621	648518346511174018	L	SA		DMT
(34983, 75200, 1533)	34983	75200	1533	73256337328856205	648518346500048895	L	SA		DMT
(34916, 75200, 1545)	34916	75200	1545	73256337328861077	648518346486820249	L	SA		DMT
(34821, 75200, 1544)	34821	75200	1544	73256337328861098	648518346511121538	L	SA		DMT
(34782, 75200, 1531)	34782	75200	1531	73185968584589647	648518346492105004	L	SA		DMT
(34713, 75200, 1520)	34713	75200	1520	73185968584561530	648518346490115793	L	SA		DMT
(34673, 75200, 1511)	34673	75200	1511	73185968584539019	648518346486533041	L	SA		DMT
(34690, 75200, 1505)	34690	75200	1505	73185968584528833	648518346517468740	L	SA		DMT
(34818, 75200, 1408)	34818	75200	1408	73256337261722615	648518346493068018	L	DN		ITD	DNxn994
(34792, 75200, 1412)	34792	75200	1412	73185968517456889	648518346499566917	L	DN		ITD	DNnt011
(34770, 75200, 1420)	34770	75200	1420	73185968584195536	648518346518251862	L	DN		ITD	DNnt011
(34857, 75200, 1417)	34857	75200	1417	73256337261815322	648518346498959937	L	AN	L
(34912, 75200, 1410)	34912	75200	1410	73256337261746855	648518346486555951	L	DN		ITD	DNg11
(35072, 75200, 1408)	35072	75200	1408	73256337261715623	648518346493066304	L	DN		MTD-I	DNxn997
(35116, 75200, 1412)	35116	75200	1412	73256337261746997	648518346488823274	L	DN		ITD	DNnt011
(35031, 75200, 1414)	35031	75200	1414	73256337261771784	648518346486606076	L	DN		ITD	DNxn996
(34945, 75200, 1418)	34945	75200	1418	73256337328390279	648518346498168914	L	DN		ITD	DNg11
(35005, 75200, 1428)	35005	75200	1428	73256337328579464	648518346507267144	L	AN	L
(34859, 75200, 1423)	34859	75200	1423	73256337328518923	648518346475145528	L	AN	R
(34758, 75200, 1426)	34758	75200	1426	73185968584321336	648518346488805866	L	AN	R
(34836, 75200, 1432)	34836	75200	1432	73256337328598107	648518346495988797	L	DN		ITD	DNg10
(34762, 75200, 1439)	34762	75200	1439	73185968584368242	648518346479623872	L	AN	R
(34837, 75200, 1439)	34837	75200	1439	73256337328609634	648518346515446778	L	AN	R
(34837, 75200, 1445)	34837	75200	1445	73256337328622850	648518346494732821	L	AN	L
(34806, 75200, 1442)	34806	75200	1442	73185968584372683	648518346483595951	L	DN		ITD	DNnt011
(34792, 75200, 1449)	34792	75200	1449	73185968584389223	648518346517715560	L	AN	R
(34915, 75200, 1444)	34915	75200	1444	73256337328638464	648518346466143536	L	AN	R
(34867, 75200, 1451)	34867	75200	1451	73256337328641024	648518346484022045	L	SA		DMT
(34726, 75200, 1453)	34726	75200	1453	73185968584398611	648518346465118069	L	DN		ITD	DNut054
(34742, 75200, 1465)	34742	75200	1465	73185968584438197	648518346487877399	L	SA		DMT
(34807, 75200, 1456)	34807	75200	1456	73185968584398550	648518346499399259	L	SA		DMT
(34878, 75200, 1461)	34878	75200	1461	73256337328673213	648518346504112168	L	SA		DMT
(34979, 75200, 1453)	34979	75200	1453	73256337328638339	648518346480322619	L	SA		DMT
(35056, 75200, 1446)	35056	75200	1446	73256337328612412	648518346495754827	L	SA		DMT
(35132, 75200, 1449)	35132	75200	1449	73256337328652061	648518346501964873	L	SA		DMT
(35090, 75200, 1456)	35090	75200	1456	73256337328646583	648518346490116305	L	SA		DMT
(35194, 75200, 1458)	35194	75200	1458	73256337328654723	648518346478752340	L	SA		DMT
(35116, 75200, 1464)	35116	75200	1464	73256337328662821	648518346514200542	L	SA		DMT
(34994, 75200, 1462)	34994	75200	1462	73256337328665485	648518346501905481	L	SA		DMT
(34963, 75200, 1470)	34963	75200	1470	73256337328695780	648518346492319103	L	SA		DMT
(35060, 75200, 1470)	35060	75200	1470	73256337328698422	648518346480649985	L	SA		DMT
(35047, 75200, 1480)	35047	75200	1480	73256337328720671	648518346488817677	L	SA		DMT
(34945, 75200, 1481)	34945	75200	1481	73256337328739820	648518346472435762	L	SA		DMT
(34880, 75200, 1473)	34880	75200	1473	73256337328700931	648518346526212567	L	SA		DMT
(35019, 75200, 1491)	35019	75200	1491	73256337328742038	648518346492487355	L	SA		DMT
(34947, 75200, 1497)	34947	75200	1497	73256337328746814	648518346489761241	L	SA		DMT
(35005, 75200, 1504)	35005	75200	1504	73256337328766716	648518346488749390	L	SA		DMT
(35097, 75200, 1503)	35097	75200	1503	73256337328769272	648518346480991488	L	SA		DMT
(35137, 75200, 1496)	35137	75200	1496	73256337328746800	648518346480874720	L	SA		DMT
(35171, 75200, 1489)	35171	75200	1489	73256337328735015	648518346488822769	L	SA		DMT
(35229, 75200, 1494)	35229	75200	1494	73256337328748937	648518346497836135	L	SA		DMT
(35238, 75200, 1502)	35238	75200	1502	73256337328764164	648518346492499897	L	SA		DMT
(35201, 75200, 1505)	35201	75200	1505	73256337328774093	648518346505350558	L	SA		DMT
(35250, 75200, 1508)	35250	75200	1508	73256337328776581	648518346477693660	L	SA		DMT
(35169, 75200, 1508)	35169	75200	1508	73256337328786270	648518346480993280	L	SA		DMT
(35169, 75200, 1513)	35169	75200	1513	73256337328794001	648518346515599610	L	SA		DMT
(35044, 75200, 1518)	35044	75200	1518	73256337328812699	648518346494140923	L	SA		DMT
(34876, 75200, 1513)	34876	75200	1513	73256337328799458	648518346487433875	L	SA		DMT
(34961, 75200, 1510)	34961	75200	1510	73256337328786244	648518346466875758	L	SA		DMT
(35042, 75200, 1510)	35042	75200	1510	73256337328786273	648518346509979686	L	SA		DMT
(35091, 75200, 1507)	35091	75200	1507	73256337328776554	648518346500991900	L	SA		DMT
(34901, 75200, 1507)	34901	75200	1507	73256337328774042	648518346488822769	L	doubleseed
(34850, 75200, 1556)	34850	75200	1556	73256337395643694	648518346471718811	L	SA		DMT
(34762, 75200, 1557)	34762	75200	1557	73185968651471182	648518346503979872	L	SA		DMT
(34783, 75200, 1569)	34783	75200	1569	73185968651478242	648518346499502311	L	SA		DMT
(34846, 75200, 1560)	34846	75200	1560	73256337395651494	648518346479896308	L	SA		DMT
(34917, 75200, 1555)	34917	75200	1555	73256337395654299	648518346490556764	L	doubleseed	L
(34982, 75200, 1560)	34982	75200	1560	73256337395649073	648518346477748119	L	SA		DMT
(34929, 75200, 1563)	34929	75200	1563	73256337395662547	648518346501406040	L	SA		DMT
(34977, 75200, 1566)	34977	75200	1566	73256337395662529	648518346514483399	L	SA		DMT
(34790, 75200, 1576)	34790	75200	1576	73185968651509036	648518346514482631	L	SA		DMT
(34717, 75200, 1589)	34717	75200	1589	73185968651532271	648518346479548096	L	SA		DMT
(34353, 75200, 1593)	34353	75200	1593	73185968651548985	648518346481466305	L	SA		DMT
(34239, 75200, 1597)	34239	75200	1597	73185968651564994	648518346478985680	L	SA		DMT
(34307, 75200, 1601)	34307	75200	1601	73185968651562561	648518346488688056	L	SA		DMT
(34362, 75200, 1605)	34362	75200	1605	73185968651571886	648518346489540879	L	DN		ITD	DNg08
(35557, 75200, 1532)	35557	75200	1532	73256337328840975	648518346491854219	L	other
(35145, 75200, 1526)	35145	75200	1526	73256337328825991	648518346494786805	L	SA		DMT
(35187, 75200, 1532)	35187	75200	1532	73256337328856217	648518346492260479	L	SA		DMT
(35063, 75200, 1531)	35063	75200	1531	73256337328843527	648518346507504505	L	SA		DMT
(35031, 75200, 1540)	35031	75200	1540	73256337328932969	648518346501123862	L	SA		DMT
(35398, 75200, 1471)	35398	75200	1471	73256337328688189	648518346515598330	L	SA		DMT
(35307, 75200, 1466)	35307	75200	1466	73256337328675583	648518346479015119	L	SA		DMT
(35300, 75200, 1438)	35300	75200	1438	73256337328604078	648518346489922587	L	DN		ITD	DNp53
(35439, 75200, 1457)	35439	75200	1457	73256337328657364	648518346486159017	L	DN		DMT	DNxl022
(35464, 75200, 1479)	35464	75200	1479	73256337328708389	648518346459503620	L	SA		DMT
(35413, 75200, 1485)	35413	75200	1485	73256337328732828	648518346493760398	L	SA		DMT
(35263, 75200, 1478)	35263	75200	1478	73256337328703655	648518346500831081	L	SA		DMT
(35282, 75200, 1519)	35282	75200	1519	73256337328831280	648518346484560797	L	SA		DMT
(35181, 75200, 1518)	35181	75200	1518	73256337328812711	648518346479776406	L	SA		DMT
(35302, 75200, 1505)	35302	75200	1505	73256337328774109	648518346488013847	L	SA		DMT
(35341, 75200, 1493)	35341	75200	1493	73256337328746838	648518346491078945	L	SA		DMT
(35344, 75200, 1507)	35344	75200	1507	73256337328776589	648518346509207930	L	SA		DMT
(35310, 75200, 1511)	35310	75200	1511	73256337328794011	648518346479015631	L	SA		DMT
(35245, 75200, 1512)	35245	75200	1512	73256337328796592	648518346481382031	L	SA		DMT
(35606, 75200, 1513)	35606	75200	1513	73256337328793999	648518346488497848	L	DN		ITD	DNut054
(36066, 75200, 1540)	36066	75200	1540	73256337328852108	648518346479325915	L	DN		ITD	DNit006
(34955, 75200, 1539)	34955	75200	1539	73256337328889741	648518346517345061	L	SA		DMT
(35030, 75200, 1552)	35030	75200	1552	73256337395572996	648518346494248443	L	SA		DMT
(35043, 75200, 1564)	35043	75200	1564	73256337395665132	648518346499920339	L	other
(35249, 75200, 1401)	35249	75200	1401	73256337261707139	648518346493803918	L	DN		ITD	DNp17
(35188, 75200, 1406)	35188	75200	1406	73256337261722642	648518346518252118	L	DN		ITD	DNht001
(35330, 75200, 1404)	35330	75200	1404	73256337261709773	648518346489922331	L	DN		ITD	DNp17
(35422, 75200, 1403)	35422	75200	1403	73256337261727147	648518346472922724	L	DN		ITD	DNht001
(35457, 75200, 1407)	35457	75200	1407	73256337261715633	648518346495281231	L	DN		ITD	DNht001
(35552, 75200, 1402)	35552	75200	1402	73256337261696530	648518346488460984	L	DN		ITD	DNnt014
(35735, 75200, 1403)	35735	75200	1403	73256337261718948	648518346484449539	L	DN		ITD	DNp16
(35773, 75200, 1410)	35773	75200	1410	73256337261746866	648518346478491508	L	DN		ITD	DNxn106
(35666, 75200, 1403)	35666	75200	1403	73256337261707162	648518346478556500	L	DN		ITD	DNxn106
(35561, 75200, 1408)	35561	75200	1408	73256337261738895	648518346511121205	L	DN		ITD	DNut046
(35585, 75200, 1413)	35585	75200	1413	73256337261757410	648518346491435582	L	DN		ITD	DNut046
(35522, 75200, 1418)	35522	75200	1418	73256337328391648	648518346489563517	L	DN		ITD	DNxn988
(35512, 75200, 1412)	35512	75200	1412	73256337261757340	648518346500249660	L	DN		ITD	DNut046
(35428, 75200, 1412)	35428	75200	1412	73256337261746733	648518346504699507	L	DN		ITD	DNut046
(35383, 75200, 1407)	35383	75200	1407	73256337261722621	648518346503853664	L	DN		ITD	DNht001
(35354, 75200, 1413)	35354	75200	1413	73256337261815984	648518346478570580	L	DN		ITD	DNht001
(35203, 75200, 1413)	35203	75200	1413	73256337261757339	648518346501775978	L	DN		ITD	DNht001
(35168, 75200, 1418)	35168	75200	1418	73256337328390297	648518346481938621	L	AN	R
(35273, 75200, 1416)	35273	75200	1416	73256337261885528	648518346478505076	L	DN		ITD	DNp17
(35337, 75200, 1418)	35337	75200	1418	73256337328391101	648518346500563379	L	DN		ITD	DNp17
(35387, 75200, 1422)	35387	75200	1422	73256337328387764	648518346493688945	L	DN		ITD	DNp17
(35500, 75200, 1433)	35500	75200	1433	73256337328594818	648518346490556682	L	AN	L
(35514, 75200, 1441)	35514	75200	1441	73256337328617724	648518346491009965	L	AN	R
(35575, 75200, 1433)	35575	75200	1433	73256337328591126	648518346476823752	L	DN		ITD	DNnt014
(35403, 75200, 1416)	35403	75200	1416	73256337261790283	648518346515587658	L	DN		ITD	DNp17
(35452, 75200, 1421)	35452	75200	1421	73256337328388028	648518346480028326	L	DN		ITD	DNxn128
(35464, 75200, 1416)	35464	75200	1416	73256337261815335	648518346498169170	L	DN		ITD	DNxn128
(34492, 75200, 1654)	34492	75200	1654	73185968651711271	648518346490274314	L	SA		DMT
(34556, 75200, 1665)	34556	75200	1665	73185968651751055	648518346486737148	L	SA		DMT
(34404, 75200, 1653)	34404	75200	1653	73185968651682667	648518346483087692	L	SA		DMT
(34446, 75200, 1646)	34446	75200	1646	73185968651675785	648518346513149265	L	SA		DMT
(34505, 75200, 1665)	34505	75200	1665	73185968651750983	648518346500403637	L	AN	R
(37554, 75200, 2012)	37554	75200	2012	73326706341299244	648518346489712735	L	AN	L
(37625, 75200, 2001)	37625	75200	2001	73326706341291775	648518346488945501	L	AN	L
(37712, 75200, 2007)	37712	75200	2007	73326706341294809	648518346526408407	L	AN	L
(37744, 75200, 1997)	37744	75200	1997	73326706341284530	648518346475691956	L	AN	R
(37804, 75200, 2003)	37804	75200	2003	73326706341293321	648518346485938302	L	AN	R
(37868, 75200, 1999)	37868	75200	1999	73326706341280633	648518346497288472	L	AN	L
(37976, 75200, 1999)	37976	75200	1999	73326706341283178	648518346481456485	L	AN	L
(38053, 75200, 2000)	38053	75200	2000	73326706341283195	648518346474375618	L	SA		VTV
(38087, 75200, 1996)	38087	75200	1996	73326706341277692	648518346492535995	L	SA		VTV
(38115, 75200, 1991)	38115	75200	1991	73326706341268459	648518346466632814	L	SA		VTV
(38264, 75200, 2006)	38264	75200	2006	73326706341294779	648518346500461116	L	DN		VTV	DNg98
(38399, 75200, 1995)	38399	75200	1995	73326706341283176	648518346494285447	L	SA		VTV
(38294, 75200, 1996)	38294	75200	1996	73326706341279283	648518346484457731	L	SA		VTV
(37919, 75200, 1978)	37919	75200	1978	73326706341252899	648518346496916738	L	AN	R
(37816, 75200, 1973)	37816	75200	1973	73326706341244748	648518346498667760	L	AN	R
(37699, 75200, 1985)	37699	75200	1985	73326706341262504	648518346459863044	L	AN	R
(37712, 75200, 1991)	37712	75200	1991	73326706341271430	648518346475326520	L	AN	R
(37856, 75200, 1986)	37856	75200	1986	73326706341265529	648518346490553180	L	AN	R
(38041, 75200, 1981)	38041	75200	1981	73326706341254465	648518346489580633	L	AN	R
(37986, 75200, 1986)	37986	75200	1986	73326706341264115	648518346502321063	L	doubleseed
(38024, 75200, 1989)	38024	75200	1989	73326706341271465	648518346494489399	L	SA		VTV
(37969, 75200, 1992)	37969	75200	1992	73326706341272826	648518346496327997	L	AN	L
(38063, 75200, 1993)	38063	75200	1993	73326706341285979	648518346459521028	L	SA		VTV
(38099, 75200, 1987)	38099	75200	1987	73326706341271481	648518346495941222	L	SA		VTV
(38145, 75200, 1984)	38145	75200	1984	73326706341262522	648518346489284953	L	SA		VTV
(38145, 75200, 1978)	38145	75200	1978	73326706341246392	648518346493676401	L	SA		VTV
(38201, 75200, 1982)	38201	75200	1982	73326706341256123	648518346489862618	L	SA		VTV
(38216, 75200, 1985)	38216	75200	1985	73326706341257820	648518346489862874	L	SA		VTV
(38228, 75200, 1990)	38228	75200	1990	73326706341270025	648518346488533326	L	SA		VTV
(38175, 75200, 1993)	38175	75200	1993	73326706341272833	648518346496511100	L	SA		VTV
(38133, 75200, 1996)	38133	75200	1996	73326706341280588	648518346496217173	L	SA		VTV
(38130, 75200, 2001)	38130	75200	2001	73326706341285893	648518346524534743	L	other
(38213, 75200, 1974)	38213	75200	1974	73326706341252923	648518346490201352	L	SA		VTV
(38001, 75200, 1972)	38001	75200	1972	73326706341244752	648518346496923876	L	AN	R
(37881, 75200, 1963)	37881	75200	1963	73326706341237928	648518346480834272	L	AN	R
(37752, 75200, 1964)	37752	75200	1964	73326706341218534	648518346509695363	L	AN	R
(37806, 75200, 1954)	37806	75200	1954	73326706341224222	648518346472637387	L	AN	L
(37715, 75200, 1957)	37715	75200	1957	73326706341224206	648518346479427291	L	AN	R
(38064, 75200, 1946)	38064	75200	1946	73326706341173634	648518346487807568	L	AN	R
(37929, 75200, 1950)	37929	75200	1950	73326706341209034	648518346518417750	L	AN	R
(37878, 75200, 1945)	37878	75200	1945	73326706341195006	648518346492350252	L	AN	R
(37831, 75200, 1930)	37831	75200	1930	73326706341011293	648518346486436521	L	doubleseed	R
(38093, 75200, 1929)	38093	75200	1929	73326706274361898	648518346515851082	L	AN	L
(37940, 75200, 1937)	37940	75200	1937	73326706341090324	648518346475907810	L	other
(37987, 75200, 1940)	37987	75200	1940	73326706341180983	648518346487709098	L	doubleseed
(38031, 75200, 1939)	38031	75200	1939	73326706341163297	648518346489850039	L	AN	R
(38187, 75200, 1934)	38187	75200	1934	73326706341008535	648518346496633901	L	SA		VTV
(38315, 75200, 1929)	38315	75200	1929	73326706274354811	648518346511052674	L	AN	R
(38424, 75200, 1939)	38424	75200	1939	73326706341006571	648518346492391619	L	AN	R
(38338, 75200, 1954)	38338	75200	1954	73326706341201276	648518346479477467	L	SA	R	VTV
(38256, 75200, 1940)	38256	75200	1940	73326706341192654	648518346479791333	L	SA		VTV
(38242, 75200, 1935)	38242	75200	1935	73326706341148619	648518346477476828	L	SA		VTV
(38203, 75200, 1939)	38203	75200	1939	73326706341184443	648518346500760755	L	other
(38207, 75200, 1945)	38207	75200	1945	73326706341184397	648518346502968051	L	SA		VTV
(38077, 75200, 1955)	38077	75200	1955	73326706341220454	648518346497337729	L	SA		VTV
(38020, 75200, 1955)	38020	75200	1955	73326706341203267	648518346486725091	L	SA		VTV
(37989, 75200, 1953)	37989	75200	1953	73326706341214922	648518346482803430	L	SA		VTV
(38017, 75200, 1963)	38017	75200	1963	73326706341218572	648518346502321063	L	SA		VTV
(38105, 75200, 1966)	38105	75200	1966	73326706341232854	648518346478894032	L	SA		VTV
(38166, 75200, 1971)	38166	75200	1971	73326706341243132	648518346467148526	L	SA		VTV
(38104, 75200, 1973)	38104	75200	1973	73326706341234522	648518346486210706	L	SA		VTV
(38181, 75200, 1967)	38181	75200	1967	73326706341232867	648518346484617629	L	SA		VTV
(38219, 75200, 1969)	38219	75200	1969	73326706341234527	648518346480858368	L	SA		VTV
(38263, 75200, 1969)	38263	75200	1969	73326706341239555	648518346488791645	L	SA		VTV
(38332, 75200, 1969)	38332	75200	1969	73326706341232828	648518346517368869	L	SA		VTV
(38280, 75200, 1973)	38280	75200	1973	73326706341252968	648518346499225921	L	SA		VTV
(38278, 75200, 1979)	38278	75200	1979	73326706341243104	648518346491846283	L	SA		VTV
(38359, 75200, 1982)	38359	75200	1982	73326706341262533	648518346489408876	L	SA		VTV
(38430, 75200, 1981)	38430	75200	1981	73326706341256111	648518346525832986	L	SA		VTV
(38423, 75200, 1978)	38423	75200	1978	73326706341256156	648518346488791645	L	doubleseed
(38403, 75200, 1971)	38403	75200	1971	73326706341249680	648518346477148616	L	SA		VTV
(38458, 75200, 1970)	38458	75200	1970	73326706341241392	648518346481585601	L	SA		VTV
(38485, 75200, 1975)	38485	75200	1975	73326706341243126	648518346518859999	L	SA		VTV
(38567, 75200, 1970)	38567	75200	1970	73326706341241369	648518346515753466	L	SA		VTV
(38532, 75200, 1978)	38532	75200	1978	73326706341254500	648518346483371940	L	SA		VTV
(38561, 75200, 1959)	38561	75200	1959	73326706341222359	648518346483300260	L	AN	R
(38558, 75200, 1937)	38558	75200	1937	73326706341168909	648518346478077653	L	AN	R
(38682, 75200, 1939)	38682	75200	1939	73326706341177428	648518346474308717	L	doubleseed	R
(38649, 75200, 1928)	38649	75200	1928	73326706274370928	648518346494986634	L	AN	R
(38489, 75200, 1922)	38489	75200	1922	73326706274349414	648518346491544774	L	DN		VTV	DNxl115
(38257, 75200, 1916)	38257	75200	1916	73326706274361849	648518346480928768	L	AN	R
(38177, 75200, 1997)	38177	75200	1997	73326706341276199	648518346475224673	L	SA		VTV
(38421, 75200, 1965)	38421	75200	1965	73326706341227815	648518346499225665	L	SA		VTV
(38903, 75200, 1889)	38903	75200	1889	73326706274262109	648518346479298449	L	AN	R
(38760, 75200, 1908)	38760	75200	1908	73326706274318897	648518346509764666	L	DN		VTV	DNxl118
(38666, 75200, 1918)	38666	75200	1918	73326706274545709	648518346497156504	L	AN
(38817, 75200, 1924)	38817	75200	1924	73326706274340488	648518346496131959	L	AN
(38606, 75200, 1909)	38606	75200	1909	73326706274325833	648518346486543769	L	AN
(38518, 75200, 1895)	38518	75200	1895	73326706274299760	648518346509323386	L	AN	L
(38634, 75200, 1890)	38634	75200	1890	73326706274274023	648518346486874593	L	AN	R
(38639, 75200, 1902)	38639	75200	1902	73326706274307421	648518346501874249	L	AN	R
(38718, 75200, 1897)	38718	75200	1897	73326706274299799	648518346504983155	L	AN	L
(38779, 75200, 1873)	38779	75200	1873	73326706274235086	648518346515560010	L	AN	R
(38584, 75200, 1866)	38584	75200	1866	73326706274214027	648518346486012306	L	AN	R
(38373, 75200, 1874)	38373	75200	1874	73326706274241934	648518346499734085	L	AN	R
(38548, 75200, 1882)	38548	75200	1882	73326706274262122	648518346495780240	L	AN	R
(38184, 75200, 1881)	38184	75200	1881	73326706274253229	648518346467431687	L	DN		VTV	DNxn178
(38256, 75200, 1886)	38256	75200	1886	73326706274259729	648518346500217606	L	AN	R
(38287, 75200, 1895)	38287	75200	1895	73326706274297322	648518346472568329	L	AN	R
(38099, 75200, 1900)	38099	75200	1900	73326706274297356	648518346494259451	L	DN		VTV	DNxl066
(38020, 75200, 1907)	38020	75200	1907	73326706274323439	648518346517955432	L	AN	L
(38132, 75200, 1908)	38132	75200	1908	73326706274318898	648518346503860832	L	DN		VTV	DNxl063
(38243, 75200, 1905)	38243	75200	1905	73326706274323502	648518346488072471	L	AN	R
(38369, 75200, 1906)	38369	75200	1906	73326706274304924	648518346481508239	L	AN	R
(38258, 75200, 1858)	38258	75200	1858	73326706274211568	648518346493182640	L	AN	R
(38174, 75200, 1870)	38174	75200	1870	73326706274239699	648518346486354834	L	DN		VTV	DNp29
(38375, 75200, 1850)	38375	75200	1850	73326706274184864	648518346490999160	L	AN	R
(38457, 75200, 1843)	38457	75200	1843	73326706274157634	648518346479550171	L	AN	R
(38505, 75200, 1851)	38505	75200	1851	73326706274189694	648518346477134864	L	AN	R
(38458, 75200, 1859)	38458	75200	1859	73326706274201763	648518346494601960	L	AN	R
(38276, 75200, 1868)	38276	75200	1868	73326706274227325	648518346476025058	L	doubleseed	L
(38335, 75200, 1866)	38335	75200	1866	73326706274224614	648518346484173341	L	AN	R
(38634, 75200, 1837)	38634	75200	1837	73326706274163211	648518346495934315	L	AN	L
(38583, 75200, 1847)	38583	75200	1847	73326706274170584	648518346474412653	L	AN	R
(38677, 75200, 1849)	38677	75200	1849	73326706274177694	648518346496603437	L	AN	R
(38795, 75200, 1844)	38795	75200	1844	73326706274170585	648518346477799149	L	DN		VTV	DNxl076
(38821, 75200, 1850)	38821	75200	1850	73326706274172952	648518346483063270	L	AN	R
(39023, 75200, 1851)	39023	75200	1851	73397075018341002	648518346502419111	L	AN	R
(38756, 75200, 1859)	38756	75200	1859	73326706274211607	648518346512180927	L	AN	R
(38933, 75200, 1839)	38933	75200	1839	73397075018306537	648518346495482274	L	DN		VTV	DNxn187
(38795, 75200, 1833)	38795	75200	1833	73326706274133885	648518346492058386	L	AN	R
(38666, 75200, 1829)	38666	75200	1829	73326706274124167	648518346489194729	L	AN	L
(38740, 75200, 1819)	38740	75200	1819	73326706274096669	648518346488950109	L	AN	L
(38836, 75200, 1812)	38836	75200	1812	73326706273988877	648518346480946397	L	AN	R
(39006, 75200, 1809)	39006	75200	1809	73397075018209333	648518346479412412	L	AN	R
(38995, 75200, 1823)	38995	75200	1823	73397075018262766	648518346481627073	L	AN	R
(39179, 75200, 1813)	39179	75200	1813	73397075018218702	648518346483517333	L	DN		VTV	DNxn183
(39341, 75200, 1821)	39341	75200	1821	73397075018270747	648518346494749461	L	AN	R
(39179, 75200, 1831)	39179	75200	1831	73397075018298867	648518346518344278	L	DN		VTV	DNxn160
(39400, 75200, 1810)	39400	75200	1810	73397075018140109	648518346490034129	L	DN		VTV	DNg70
(39285, 75200, 1792)	39285	75200	1792	73397074951354750	648518346485866878	L	AN	R
(39165, 75200, 1791)	39165	75200	1791	73397074951380799	648518346514380487	L	DN		VTV	DNxl088
(39169, 75200, 1802)	39169	75200	1802	73397075018081256	648518346499600222	L	AN	R
(39024, 75200, 1790)	39024	75200	1790	73397074951373283	648518346481817247	L	AN	L
(39326, 75200, 1764)	39326	75200	1764	73397074951324319	648518346466040880	L	AN	L
(38831, 75200, 1796)	38831	75200	1796	73326706207217965	648518346479730164	L	DN		VTV	DNp32
(37696, 75200, 1845)	37696	75200	1845	73326706274172944	648518346491946028	L	AN	L
(37776, 75200, 1850)	37776	75200	1850	73326706274189622	648518346484196893	L	AN	L
(39138, 75200, 1751)	39138	75200	1751	73397074951277353	648518346494246135	L	doubleseed	R
(31134, 75200, 1595)	31134	75200	1595	73115599907378455	648518346515853898	L	AN
(32766, 75200, 1678)	32766	75200	1678	73115599974234694	648518346493673870	L	DN		DLT	DNg61
(35356, 75200, 1563)	35356	75200	1563	73256337395662535	648518346483280204	L	SA		DMT
(35322, 75200, 1565)	35322	75200	1565	73256337395667715	648518346488823025	L	SA		DMT
(34322, 75200, 1631)	34322	75200	1631	73185968651642801	648518346480927744	L	AN	R
(34312, 75200, 1622)	34312	75200	1622	73185968651620256	648518346493806990	L	DN		ITD	DNxn105
(34531, 75200, 1608)	34531	75200	1608	73185968651585576	648518346494753714	L	DN		ITD	DNg08
(34276, 75200, 1515)	34276	75200	1515	73185968584551553	648518346481374607	L	SA		DMT
(34385, 75200, 1532)	34385	75200	1532	73185968584602722	648518346504153696	L	AN	R
(33698, 75200, 1443)	33698	75200	1443	73185968584377164	648518346487779095	L	DN		none	DNg12
(34891, 75200, 1564)	34891	75200	1564	73256337395662502	648518346485536787	L	SA		DMT
(34910, 75200, 1560)	34910	75200	1560	73256337395662588	648518346475410273	L	SA		DMT
(34835, 75200, 1564)	34835	75200	1564	73256337395654240	648518346520127569	L	SA		DMT
(35036, 75200, 1599)	35036	75200	1599	73256337395746669	648518346493858958	L	DN		ITD	DNxn107
(34424, 75200, 1490)	34424	75200	1490	73185968584495648	648518346491473594	L	SA		DMT
(35513, 75200, 1286)	35513	75200	1286	73256337194271995	648518346493966839	L	DN		MTD-II	DNg82
(35261, 75200, 1408)	35261	75200	1408	73256337261718864	648518346495482786	L	DN		ITD	DNht001
(35287, 75200, 1515)	35287	75200	1515	73256337328799365	648518346491983727	L	SA		DMT
(35100, 75200, 1537)	35100	75200	1537	73256337328907254	648518346484680349	L	SA		DMT
(34636, 75200, 1508)	34636	75200	1508	73185968584539007	648518346515637498	L	SA		DMT
(34223, 75200, 1626)	34223	75200	1626	73185968651632054	648518346481540511	L	AN	R
(34184, 75200, 1654)	34184	75200	1654	73185968651684857	648518346495437750	L	AN	R
(34212, 75200, 1648)	34212	75200	1648	73185968651675828	648518346491011501	L	AN	R
(35572, 75200, 1592)	35572	75200	1592	73256337395722324	648518346462127154	L	other
(36757, 75200, 1858)	36757	75200	1858	73256337530015799	648518346484175901	L	doubleseed	R
(36789, 75200, 1988)	36789	75200	1988	73256337597074847	648518346489024525	L	AN	R
(38290, 75200, 1987)	38290	75200	1987	73326706341267036	648518346482793446	L	SA		VTV
(37049, 75200, 1795)	37049	75200	1795	73326706207208137	648518346489671365	L	AN	R
(38581, 75200, 1505)	38581	75200	1505	73326706072896196	648518346493807246	L	DN		none	DNit988
(38868, 75200, 1424)	38868	75200	1424	73326706072570184	648518346499950803	L	DN		none	DNp01
(37396, 75200, 1477)	37396	75200	1477	73326706072810643	648518346491925615	L	DN		MTD-I	DNa15
(38009, 75200, 1344)	38009	75200	1344	73326706005746426	648518346480133030	L	DN		MTD-II	DNp31
(38237, 75200, 1385)	38237	75200	1385	73326706005815962	648518346490241884	L	DN		MTD-I	DNg96
(38629, 75200, 1370)	38629	75200	1370	73326706005771540	648518346495435938	L	DN		MTD-II	DNa10
(38609, 75200, 1490)	38609	75200	1490	73326706072881081	648518346481382757	L	DN		MTD-I	DNb01
(38045, 75200, 1487)	38045	75200	1487	73326706072841319	648518346481256591	L	DN		MTD-III	DNa13
(38345, 75200, 1485)	38345	75200	1485	73326706072841352	648518346490522621	L	DN		none	DNg60
(37721, 75200, 1469)	37721	75200	1469	73326706072804120	648518346476472438	L	DN		MTD-III	DNxl092
(37741, 75200, 1498)	37741	75200	1498	73326706072869270	648518346518221398	L	DN		MTD-I	DNxn122
(38081, 75200, 1504)	38081	75200	1504	73326706072891324	648518346490875000	L	DN		none	DNxn073
(37985, 75200, 1516)	37985	75200	1516	73326706072908255	648518346474413250	L	DN		MTD-I	DNa03
(37692, 75200, 1521)	37692	75200	1521	73326706072917708	648518346496253501	L	AN	L
(37508, 75200, 1522)	37508	75200	1522	73326706072939442	648518346477731991	L	AN	L
(37464, 75200, 1506)	37464	75200	1506	73326706072903566	648518346494759562	L	DN		MTD-III	DNa13
(38233, 75200, 1514)	38233	75200	1514	73326706072915223	648518346499942540	L	AN	R
(38061, 75200, 1529)	38061	75200	1529	73326706072966952	648518346494929059	L	DN		MTD-III	DNxl021
(38013, 75200, 1543)	38013	75200	1543	73326706073112577	648518346491963154	L	DN		MTD-I	DNxn124
(37813, 75200, 1539)	37813	75200	1539	73326706072997810	648518346493384690	L	doubleseed	R
(37648, 75200, 1530)	37648	75200	1530	73326706072960009	648518346494921866	L	AN	R
(37520, 75200, 1534)	37520	75200	1534	73326706072966941	648518346497695478	L	AN	R
(37392, 75200, 1534)	37392	75200	1534	73326706073009757	648518346483418956	L	AN	L
(37308, 75200, 1519)	37308	75200	1519	73326706072941591	648518346477678094	L	AN	R
(37180, 75200, 1524)	37180	75200	1524	73326706072941587	648518346474411117	L	AN	R
(37184, 75200, 1540)	37184	75200	1540	73326706072997673	648518346500082694	L	AN	L
(37492, 75200, 1549)	37492	75200	1549	73326706139694689	648518346501160604	L	DN		MTD-I	DNp13
(37660, 75200, 1565)	37660	75200	1565	73326706139869452	648518346494397575	L	AN	R
(37781, 75200, 1557)	37781	75200	1557	73326706139840140	648518346474413506	L	DN		MTD-I	MDN
(37925, 75200, 1561)	37925	75200	1561	73326706139869474	648518346490262620	L	DN		VTV	DNp45
(38453, 75200, 1516)	38453	75200	1516	73326706072917710	648518346498375920	L	DN		MDA	DNxn131
(37523, 75200, 1312)	37523	75200	1312	73326706005611771	648518346494742005	L	DN		MTD-I	DNut060
(37558, 75200, 1357)	37558	75200	1357	73326706005766997	648518346489897499	L	DN		MTD-I	DNa05
(37810, 75200, 1363)	37810	75200	1363	73326706005776047	648518346517643368	L	DN		MTD-I	DNb07
(37275, 75200, 1353)	37275	75200	1353	73326706005760128	648518346494254583	L	DN		MTD-I	DNg99
(37032, 75200, 1358)	37032	75200	1358	73326706005782977	648518346517438244	L	DN		MTD-I	DNp03
(37248, 75200, 1377)	37248	75200	1377	73326706005809939	648518346497920410	L	DN		MTD-I	DNxn174
(37341, 75200, 1385)	37341	75200	1385	73326706005825313	648518346479324635	L	DN		none	DNfl012
(37078, 75200, 1273)	37078	75200	1273	73326705938368737	648518346518572767	L	DN		MTD-II	DNa08
(37110, 75200, 1279)	37110	75200	1279	73326705938385432	648518346489859709	L	AN	L
(37202, 75200, 1287)	37202	75200	1287	73326705938539196	648518346481256847	L	DN		none	DNfl035
(37065, 75200, 1303)	37065	75200	1303	73326706005625800	648518346500162047	L	AN	R
(36946, 75200, 1329)	36946	75200	1329	73326706005698690	648518346507153439	L	DN		MTD-I	DNxn009
(36678, 75200, 1323)	36678	75200	1323	73256337261488167	648518346497042049	L	DN		MTD-I	DNxn125
(36937, 75200, 1275)	36937	75200	1275	73326705938365122	648518346486574752	L	AN	R
(36633, 75200, 1273)	36633	75200	1273	73256337194179847	648518346490530045	L	DN		MTD-I	DNa04
(36585, 75200, 1248)	36585	75200	1248	73256337194161118	648518346500217094	L	AN	L
(36457, 75200, 1252)	36457	75200	1252	73256337194184518	648518346486114402	L	AN	L
(36320, 75200, 1265)	36320	75200	1265	73256337194210281	648518346500350168	L	DN		MTD-II	DNg110
(36368, 75200, 1279)	36368	75200	1279	73256337194241714	648518346494792586	L	DN		MTD-II	DNg110
(36480, 75200, 1294)	36480	75200	1294	73256337261284381	648518346492203971	L	DN		MTD-II	DNut057
(36352, 75200, 1295)	36352	75200	1295	73256337261355368	648518346472982628	L	DN		MTD-II	DNg02
(36384, 75200, 1312)	36384	75200	1312	73256337261490787	648518346491529233	L	DN		MTD-I	DNxn010
(36438, 75200, 1351)	36438	75200	1351	73256337261582656	648518346490023963	L	DN		MTD-I	DNp51
(36659, 75200, 1365)	36659	75200	1365	73256337261632445	648518346499898067	L	DN		MTD-I	DNp07
(36822, 75200, 1364)	36822	75200	1364	73256337261606637	648518346495942502	L	DN		MTD-I	DNxn999
(39124, 75200, 1326)	39124	75200	1326	73397074749852578	648518346470605822	L	AN	L
(39002, 75200, 1300)	39002	75200	1300	73397074749772388	648518346494436487	L	AN	R
(39262, 75200, 1283)	39262	75200	1283	73397074682690605	648518346506845474	L	AN	L
(39445, 75200, 1319)	39445	75200	1319	73397074749821476	648518346498376176	L	DN		MTD-I	DNp57
(39543, 75200, 1287)	39543	75200	1287	73397074682745677	648518346492009867	L	AN	R
(39640, 75200, 1304)	39640	75200	1304	73397074749806415	648518346491157283	L	AN	L
(39795, 75200, 1294)	39795	75200	1294	73397074749635587	648518346486704867	L	AN
(39819, 75200, 1304)	39819	75200	1304	73397074749786437	648518346491013411	L	other
(39771, 75200, 1322)	39771	75200	1322	73397074749839842	648518346482437268	L	AN	R
(39856, 75200, 1319)	39856	75200	1319	73397074749823759	648518346500761011	L	other
(39913, 75200, 1335)	39913	75200	1335	73397074749863158	648518346484711171	L	AN	R
(39949, 75200, 1323)	39949	75200	1323	73397074749842098	648518346496030666	L	AN
(40063, 75200, 1329)	40063	75200	1329	73397074749852612	648518346472414473	L	DN		MDA	DNxn179
(40092, 75200, 1350)	40092	75200	1350	73397074749899313	648518346481401743	L	AN	R
(40218, 75200, 1348)	40218	75200	1348	73397074749901195	648518346487392426	L	DN		MDA	DNxn982
(40384, 75200, 1361)	40384	75200	1361	73397074749916084	648518346484602627	L	AN	L
(36167, 75200, 1258)	36167	75200	1258	73256337194188818	648518346488588017	L	DN		MTD-II	DNg03
(36241, 75200, 1266)	36241	75200	1266	73256337194197769	648518346509813542	L	DN		MTD-II	DNg03
(36250, 75200, 1273)	36250	75200	1273	73256337194232430	648518346520612150	L	DN		MTD-II	DNg02
(36214, 75200, 1281)	36214	75200	1281	73256337194235316	648518346496641076	L	DN		MTD-II	DNg02
(36211, 75200, 1288)	36211	75200	1288	73256337194271778	648518346490497277	L	DN		MTD-II	DNg05
(36276, 75200, 1297)	36276	75200	1297	73256337261332146	648518346500236348	L	DN		MTD-II	DNg03
(36217, 75200, 1331)	36217	75200	1331	73256337261522049	648518346481212815	L	DN		MTD-I	DNa09
(35997, 75200, 1330)	35997	75200	1330	73256337261498655	648518346514559175	L	DN		MTD-I	DNxn123
(36109, 75200, 1301)	36109	75200	1301	73256337261439272	648518346499303655	L	DN		MTD-II	DNg110
(36100, 75200, 1284)	36100	75200	1284	73256337194400123	648518346488768234	L	DN		MTD-II	DNg02
(36138, 75200, 1271)	36138	75200	1271	73256337194210285	648518346491459496	L	DN		MTD-II	DNg02
(36021, 75200, 1265)	36021	75200	1265	73256337194205208	648518346472166962	L	DN		MTD-II	DNg03
(35997, 75200, 1272)	35997	75200	1272	73256337194223659	648518346493036864	L	DN		MTD-II	DNg03
(35921, 75200, 1280)	35921	75200	1280	73256337194245532	648518346490882081	L	DN		MTD-II	DNg02
(35944, 75200, 1268)	35944	75200	1268	73256337194202908	648518346494579883	L	DN		MTD-II	DNg03
(35868, 75200, 1272)	35868	75200	1272	73256337194226613	648518346497897370	L	DN		MTD-II	DNg02
(35827, 75200, 1277)	35827	75200	1277	73256337194226417	648518346488372105	L	DN		MTD-II	DNg03
(35765, 75200, 1273)	35765	75200	1273	73256337194223615	648518346485364243	L	DN		MTD-II	DNxn100
(35771, 75200, 1281)	35771	75200	1281	73256337194255496	648518346481633725	L	DN		MTD-II	DNg02
(35651, 75200, 1286)	35651	75200	1286	73256337194362184	648518346459520004	L	DN		MTD-II	DNg02
(35653, 75200, 1275)	35653	75200	1275	73256337194241717	648518346499176030	L	DN		MTD-II	DNg82
(35542, 75200, 1274)	35542	75200	1274	73256337194245824	648518346480418049	L	DN		MTD-II	DNg01
(35454, 75200, 1276)	35454	75200	1276	73256337194226492	648518346496617780	L	DN		MTD-II	DNlt009
(35354, 75200, 1278)	35354	75200	1278	73256337194235307	648518346496163959	L	DN		MTD-II	DNg01
(35266, 75200, 1279)	35266	75200	1279	73256337194305331	648518346493614840	L	DN		MTD-II	DNg92
(35172, 75200, 1274)	35172	75200	1274	73256337194229403	648518346474343362	L	DN		MTD-II	DNg92
(35298, 75200, 1285)	35298	75200	1285	73256337194362747	648518346483527087	L	DN		MTD-II	DNxn100
(35374, 75200, 1289)	35374	75200	1289	73256337194304011	648518346467079918	L	DN		MTD-II	DNut053
(35568, 75200, 1297)	35568	75200	1297	73256337261447685	648518346510931586	L	DN		MTD-II	DNut047
(35718, 75200, 1295)	35718	75200	1295	73256337261355239	648518346514057950	L	DN		MTD-II	DNlt010
(35809, 75200, 1288)	35809	75200	1288	73256337194399511	648518346476867528	L	DN		MTD-II	DNg02
(35962, 75200, 1287)	35962	75200	1287	73256337194255331	648518346472167218	L	DN		MTD-II	DNg110
(36018, 75200, 1281)	36018	75200	1281	73256337194250038	648518346517613160	L	DN		MTD-II	DNg110
(35865, 75200, 1300)	35865	75200	1300	73256337261332303	648518346470346238	L	DN		MTD-II	DNg02
(35997, 75200, 1295)	35997	75200	1295	73256337261355447	648518346515433210	L	DN		MTD-II	DNg110
(35718, 75200, 1324)	35718	75200	1324	73256337261514075	648518346497841818	L	DN		MTD-II	DNut040
(35386, 75200, 1309)	35386	75200	1309	73256337261463863	648518346480662237	L	DN		MTD-II	DNg04
(34946, 75200, 1277)	34946	75200	1277	73256337194255494	648518346496164215	L	DN		MTD-II	DNut043
(34667, 75200, 1286)	34667	75200	1286	73185968449962891	648518346465031029	L	AN	L
(34526, 75200, 1298)	34526	75200	1298	73185968517164218	648518346492176255	L	DN		none	DNxn146
(34402, 75200, 1310)	34402	75200	1310	73185968517178534	648518346487949847	L	MN	R
(34614, 75200, 1311)	34614	75200	1311	73185968517198033	648518346474348738	L	DN		MTD-I	DNxl108
(34837, 75200, 1310)	34837	75200	1310	73256337261506445	648518346478770384	L	DN		none	DNg78
(34996, 75200, 1309)	34996	75200	1309	73256337261477449	648518346482749605	L	DN		MTD-II	DNg06
(35028, 75200, 1300)	35028	75200	1300	73256337261422016	648518346489661235	L	DN		MTD-II	DNg92
(35098, 75200, 1308)	35098	75200	1308	73256337261447532	648518346486485473	L	DN		MTD-II	DNg92
(35195, 75200, 1306)	35195	75200	1306	73256337261461077	648518346531141146	L	DN		MTD-II	DNg05
(35175, 75200, 1290)	35175	75200	1290	73256337261281970	648518346515430906	L	DN		MTD-II	DNxn100
(35248, 75200, 1309)	35248	75200	1309	73256337261477451	648518346496825752	L	DN		MTD-II	DNut051
(35278, 75200, 1319)	35278	75200	1319	73256337261498684	648518346485760708	L	DN		MTD-II	DNg06
(35128, 75200, 1318)	35128	75200	1318	73256337261490825	648518346481509279	L	DN		MTD-II	DNg06
(35195, 75200, 1331)	35195	75200	1331	73256337261536195	648518346481494943	L	DN		MTD-II	DNut058
(35248, 75200, 1348)	35248	75200	1348	73256337261580140	648518346524093957	L	AN	R
(35354, 75200, 1345)	35354	75200	1345	73256337261590143	648518346496189047	L	DN		ITD	DNut052
(35374, 75200, 1329)	35374	75200	1329	73256337261514049	648518346514245319	L	DN		MTD-II	DNg04
(34999, 75200, 1331)	34999	75200	1331	73256337261538850	648518346507038024	L	DN		MTD-II	DNut050
(34852, 75200, 1338)	34852	75200	1338	73256337261565268	648518346494237707	L	AN	L
(34740, 75200, 1331)	34740	75200	1331	73185968517230650	648518346481375169	L	DN		ITD	DNnt015
(34623, 75200, 1342)	34623	75200	1342	73185968517261841	648518346474398146	L	DN		none	DNnt020
(34426, 75200, 1338)	34426	75200	1338	73185968517252509	648518346486889443	L	DN		MTD-II	DNxl109
(34223, 75200, 1345)	34223	75200	1345	73185968517285599	648518346514372907	L	EA	L
(34631, 75200, 1363)	34631	75200	1363	73185968517318928	648518346510878082	L	DN		none	DNxn148
(34746, 75200, 1354)	34746	75200	1354	73185968517273853	648518346472473138	L	AN	L
(34949, 75200, 1363)	34949	75200	1363	73256337261613448	648518346496237909	L	DN		ITD	DNut052
(35078, 75200, 1357)	35078	75200	1357	73256337261604407	648518346509023866	L	DN		ITD	DNxn121
(35164, 75200, 1382)	35164	75200	1382	73256337261627417	648518346480944128	L	DN		ITD	DNp22
(34977, 75200, 1377)	34977	75200	1377	73256337261639915	648518346476807952	L	DN		none	DNnt016
(34894, 75200, 1370)	34894	75200	1370	73256337261627421	648518346490245468	L	DN		ITD	DNg18
(34689, 75200, 1382)	34689	75200	1382	73185968517354146	648518346475377844	L	DN		ITD	DNa16
(34868, 75200, 1388)	34868	75200	1388	73256337261683692	648518346491437630	L	DN		ITD	DNg10
(34630, 75200, 1406)	34630	75200	1406	73185968517402058	648518346487318931	L	DN		MTD-I	DNxl111
(34783, 75200, 1403)	34783	75200	1403	73185968517399517	648518346488893417	L	DN		ITD	DNnt011
(34821, 75200, 1397)	34821	75200	1397	73256337261696533	648518346496718820	L	DN		ITD	DNg18
(35385, 75200, 1392)	35385	75200	1392	73256337261701706	648518346531194906	L	DN		ITD	DNxn119
(35438, 75200, 1373)	35438	75200	1373	73256337261620288	648518346491739966	L	AN	R
(35596, 75200, 1368)	35596	75200	1368	73256337261629881	648518346500721075	L	AN	R
(35769, 75200, 1371)	35769	75200	1371	73256337261629861	648518346491824913	L	AN	R
(35675, 75200, 1389)	35675	75200	1389	73256337261688834	648518346496620852	L	DN		none	DNxn149
(35529, 75200, 1385)	35529	75200	1385	73256337261672809	648518346501766250	L	DN		MTD-I	DNxl097
(35834, 75200, 1386)	35834	75200	1386	73256337261661580	648518346526144727	L	DN		MTD-I	DNit991
(35852, 75200, 1390)	35852	75200	1390	73256337261683724	648518346474413762	L	DN		MTD-I	DNxn104
(35828, 75200, 1399)	35828	75200	1399	73256337261699103	648518346504284908	L	DN		MTD-I	DNxn112
(35946, 75200, 1375)	35946	75200	1375	73256337261632464	648518346497046145	L	DN		MTD-I	DNb04
(36169, 75200, 1373)	36169	75200	1373	73256337261624979	648518346485805764	L	DN		MTD-I	DNp05
(36460, 75200, 1383)	36460	75200	1383	73256337261647773	648518346474455746	L	DN		MTD-I	DNxn142
(36750, 75200, 1402)	36750	75200	1402	73256337261727041	648518346472175922	L	DN		MTD-I	DNp18
(36985, 75200, 1417)	36985	75200	1417	73326706005916066	648518346511819455	L	DN		none	DNfl012
(37018, 75200, 1396)	37018	75200	1396	73326706005863892	648518346475736802	L	DN		MTD-I	DNp26
(37167, 75200, 1417)	37167	75200	1417	73326706005906884	648518346494720789	L	AN	R
(37308, 75200, 1442)	37308	75200	1442	73326706072745743	648518346499241822	L	DN		MTD-III	DNxn143
(37120, 75200, 1433)	37120	75200	1433	73326706072704886	648518346475390132	L	DN		MTD-I	DNut037
(36404, 75200, 1452)	36404	75200	1452	73256337328594796	648518346509757242	L	DN		MTD-I	DNp11
(36536, 75200, 1479)	36536	75200	1479	73256337328720751	648518346487850320	L	DN		ITD	DNxn144
(36442, 75200, 1496)	36442	75200	1496	73256337328764202	648518346495523947	L	DN		ITD	DNp40
(36689, 75200, 1493)	36689	75200	1493	73256337328779074	648518346479102865	L	DN		MTD-I	DNp73
(36874, 75200, 1506)	36874	75200	1506	73326706072883432	648518346491185955	L	AN	L
(36915, 75200, 1487)	36915	75200	1487	73326706072846346	648518346509133434	L	DN		MTD-I	DNxn102
(37050, 75200, 1490)	37050	75200	1490	73326706072859042	648518346486658457	L	DN		MTD-I	DNg42
(37147, 75200, 1450)	37147	75200	1450	73326706072760441	648518346479704564	L	DN		MTD-I	DNxn118
(37255, 75200, 1454)	37255	75200	1454	73326706072774488	648518346493068352	L	DN		MTD-I	DNa07
(37132, 75200, 1506)	37132	75200	1506	73326706072901182	648518346475464576	L	DN		MTD-III	DNa01
(37053, 75200, 1522)	37053	75200	1522	73326706072934813	648518346486152096	L	DN		ITD	DNp41
(36871, 75200, 1525)	36871	75200	1525	73326706072954485	648518346500268038	L	AN	R
(37035, 75200, 1531)	37035	75200	1531	73326706072949347	648518346501320024	L	AN	L
(36974, 75200, 1543)	36974	75200	1543	73326706072997623	648518346472924260	L	DN		ITD	DNp41
(37023, 75200, 1550)	37023	75200	1550	73326706139694331	648518346494215179	L	AN	R
(37059, 75200, 1554)	37059	75200	1554	73326706139827293	648518346495444150	L	AN	R
(37185, 75200, 1556)	37185	75200	1556	73326706139834462	648518346489915991	L	AN	R
(37264, 75200, 1558)	37264	75200	1558	73326706139855676	648518346495635531	L	AN	R
(36956, 75200, 1563)	36956	75200	1563	73326706139855581	648518346492770478	L	DN		MTD-I	DNp10
(36882, 75200, 1551)	36882	75200	1551	73326706139693379	648518346524002309	L	DN		MTD-I	DNxn153
(36703, 75200, 1550)	36703	75200	1550	73256337395614176	648518346500543413	L	DN		MTD-I	DNg71
(36744, 75200, 1542)	36744	75200	1542	73256337328877096	648518346481259407	L	DN		MTD-I	DNg63
(36856, 75200, 1538)	36856	75200	1538	73256337328846163	648518346494279144	L	DN		MTD-I	DNxl056
(36712, 75200, 1529)	36712	75200	1529	73256337328828597	648518346500307260	L	AN	R
(36627, 75200, 1541)	36627	75200	1541	73256337328965023	648518346503750817	L	DN		ITD	DNxn169
(36618, 75200, 1547)	36618	75200	1547	73256337395494651	648518346476808208	L	DN		ITD	DNxn111
(36533, 75200, 1561)	36533	75200	1561	73256337395643707	648518346479276498	L	DN		MTD-I	DNb09
(36521, 75200, 1540)	36521	75200	1540	73256337328846115	648518346521590777	L	DN		MTD-I	DNxn171
(36401, 75200, 1543)	36401	75200	1543	73256337328964546	648518346497893735	L	DN		ITD	DNxn110
(36251, 75200, 1537)	36251	75200	1537	73256337329057792	648518346517643624	L	DN		ITD	DNb02
(36324, 75200, 1524)	36324	75200	1524	73256337328823395	648518346503894689	L	DN		ITD	DNx02
(36233, 75200, 1508)	36233	75200	1508	73256337328783645	648518346500320984	L	AN	L
(36204, 75200, 1490)	36204	75200	1490	73256337328739727	648518346490274075	L	AN	L
(36207, 75200, 1478)	36207	75200	1478	73256337328703662	648518346490875256	L	DN		ITD	DNg09
(36189, 75200, 1464)	36189	75200	1464	73256337328660096	648518346490521341	L	DN		ITD	DNg09
(36084, 75200, 1460)	36084	75200	1460	73256337328665465	648518346494759818	L	DN		ITD	DNg11
(35975, 75200, 1456)	35975	75200	1456	73256337328652040	648518346496524373	L	AN	R
(36031, 75200, 1451)	36031	75200	1451	73256337328630606	648518346518585430	L	AN	L
(36063, 75200, 1436)	36063	75200	1436	73256337328609597	648518346490242140	L	DN		ITD	DNp17
(36078, 75200, 1413)	36078	75200	1413	73256337261722569	648518346487319187	L	DN		ITD	DNxn119
(36192, 75200, 1403)	36192	75200	1403	73256337261715629	648518346501447768	L	DN		MTD-I	DNp19
(36001, 75200, 1399)	36001	75200	1399	73256337261688786	648518346499136862	L	DN		MTD-I	DNp28
(35849, 75200, 1424)	35849	75200	1424	73256337328591072	648518346486561071	L	DN		MTD-I	DNxn176
(35887, 75200, 1444)	35887	75200	1444	73256337328612413	648518346493256434	L	AN	R
(35966, 75200, 1442)	35966	75200	1442	73256337328617683	648518346500218630	L	AN	R
(35896, 75200, 1459)	35896	75200	1459	73256337328654732	648518346493006834	L	DN		ITD	DNg51
(35899, 75200, 1470)	35899	75200	1470	73256337328680527	648518346518253142	L	DN		ITD	DNut042
(35966, 75200, 1463)	35966	75200	1463	73256337328668163	648518346496189559	L	DN		ITD	DNxn109
(36040, 75200, 1468)	36040	75200	1468	73256337328682954	648518346493989664	L	AN	R
(35993, 75200, 1476)	35993	75200	1476	73256337328693187	648518346486723761	L	AN	R
(35881, 75200, 1479)	35881	75200	1479	73256337328703653	648518346465205621	L	AN	R
(35940, 75200, 1481)	35940	75200	1481	73256337328718220	648518346483440277	L	AN	R
(36013, 75200, 1483)	36013	75200	1483	73256337328723314	648518346515464698	L	DN		ITD	DNxn109
(36087, 75200, 1490)	36087	75200	1490	73256337328734968	648518346478559572	L	DN		ITD	DNxn984
(36037, 75200, 1501)	36037	75200	1501	73256337328753720	648518346526144983	L	DN		ITD	DNb02
(35978, 75200, 1513)	35978	75200	1513	73256337328783657	648518346495420578	L	DN		ITD	DNx02
(40638, 75200, 1378)	40638	75200	1378	73397074749963637	648518346479412369	L	AN	L
(40745, 75200, 1372)	40745	75200	1372	73397074749946911	648518346491753583	L	DN		MDA	DNg27
(40706, 75200, 1366)	40706	75200	1366	73397074749931578	648518346482437268	L	doubleseed	R
(40738, 75200, 1363)	40738	75200	1363	73397074749922533	648518346499348967	L	other
(40852, 75200, 1393)	40852	75200	1393	73397074749987339	648518346496185173	L	AN	L
(40821, 75200, 1409)	40821	75200	1409	73397074750035172	648518346474018669	L	AN	L
(40796, 75200, 1420)	40796	75200	1420	73397074816753544	648518346501447267	L	AN	L
(40743, 75200, 1416)	40743	75200	1416	73397074750046447	648518346483272638	L	AN
(40749, 75200, 1407)	40749	75200	1407	73397074750046817	648518346510129958	L	DN		MDA	DNit999
(40627, 75200, 1395)	40627	75200	1395	73397074750006016	648518346515055943	L	DN		MDA	DNxn103
(40655, 75200, 1400)	40655	75200	1400	73397074750010955	648518346500926825	L	other
(40646, 75200, 1407)	40646	75200	1407	73397074750172488	648518346518603231	L	DN		MDA	DNit998
(40518, 75200, 1417)	40518	75200	1417	73397074750046575	648518346498247729	L	DN		MDA	DNxn179
(40331, 75200, 1429)	40331	75200	1429	73397074816890732	648518346494168633	L	AN	L
(40350, 75200, 1452)	40350	75200	1452	73397074816967311	648518346473228644	L	AN	R
(40119, 75200, 1470)	40119	75200	1470	73397074817004815	648518346480930784	L	DN		MDA	DNp65
(40131, 75200, 1449)	40131	75200	1449	73397074816951274	648518346492679865	L	AN	L
(40019, 75200, 1435)	40019	75200	1435	73397074816937495	648518346495546475	L	DN		MDA	DNxn141
(39573, 75200, 1479)	39573	75200	1479	73397074817018404	648518346531527706	L	AN	L
(39449, 75200, 1456)	39449	75200	1456	73397074816969411	648518346486723021	L	AN	R
(39576, 75200, 1452)	39576	75200	1452	73397074816967305	648518346479325147	L	DN		MDA	DNxn137
(39689, 75200, 1443)	39689	75200	1443	73397074816941944	648518346491966764	L	DN		MDA	DNp25
(39545, 75200, 1448)	39545	75200	1448	73397074816953444	648518346509026426	L	DN		MDA	DNit004
(39305, 75200, 1461)	39305	75200	1461	73397074816987163	648518346475490145	L	DN		MDA	DNxn156
(39193, 75200, 1472)	39193	75200	1472	73397074817027008	648518346480230566	L	DN		MDA	DNxn158
(39043, 75200, 1482)	39043	75200	1482	73397074817016158	648518346496228925	L	DN		MDA	DNxn172
(39199, 75200, 1488)	39199	75200	1488	73397074817041137	648518346494229049	L	AN	R
(38897, 75200, 1498)	38897	75200	1498	73326706072869291	648518346475622580	L	DN		MDA	DNp36
(38987, 75200, 1504)	38987	75200	1504	73397074817093794	648518346501149974	L	AN	L
(39149, 75200, 1504)	39149	75200	1504	73397074817087036	648518346499244638	L	DN		MDA	oviDNb
(39243, 75200, 1505)	39243	75200	1505	73397074817082545	648518346487850576	L	DN		none	DNxn992
(39218, 75200, 1510)	39218	75200	1510	73397074817093810	648518346486161833	L	DN		MDA	oviDNx
(39121, 75200, 1514)	39121	75200	1514	73397074817106104	648518346491247137	L	DN		MDA	oviDNa
(39012, 75200, 1524)	39012	75200	1524	73397074817113517	648518346493645304	L	DN		MDA	DNxn130
(39087, 75200, 1532)	39087	75200	1532	73397074817147763	648518346514439367	L	DN		MDA	DNp46
(39183, 75200, 1525)	39183	75200	1525	73397074817137459	648518346490755757	L	DN		MDA	oviDNx
(39274, 75200, 1521)	39274	75200	1521	73397074817123689	648518346484052263	L	DN		MDA	oviDN unmatched
(39289, 75200, 1528)	39289	75200	1528	73397074817134691	648518346495287887	L	DN		MDA	DNxn113
(39202, 75200, 1536)	39202	75200	1536	73397074817156736	648518346491436350	L	DN		MDA	oviDNb
(39040, 75200, 1551)	39040	75200	1551	73397074883910025	648518346475224929	L	DN		MDA	DNp68
(39059, 75200, 1540)	39059	75200	1540	73397074817211992	648518346500126982	L	DN		MDA	DNit997
(38946, 75200, 1541)	38946	75200	1541	73397074817169995	648518346496926466	L	DN		MDA	DNg55
(38837, 75200, 1533)	38837	75200	1533	73326706072981602	648518346494690226	L	DN		MDA	DNxn155
(38766, 75200, 1519)	38766	75200	1519	73326706072888812	648518346482817701	L	DN		MDA	DNp103
(38688, 75200, 1502)	38688	75200	1502	73326706072885936	648518346470425342	L	DN		MDA	DNxn989
(39969, 75200, 1462)	39969	75200	1462	73397074816967291	648518346495991613	L	DN		MDA	oviDNb
(39969, 75200, 1475)	39969	75200	1475	73397074817029134	648518346477796053	L	DN		MDA	DNxn177
(39894, 75200, 1492)	39894	75200	1492	73397074817052536	648518346488935665	L	AN	R
(39763, 75200, 1499)	39763	75200	1499	73397074817073472	648518346514273991	L	DN		MDA	oviDN unmatched
(39785, 75200, 1518)	39785	75200	1518	73397074817087079	648518346466701934	L	AN	L
(39963, 75200, 1499)	39963	75200	1499	73397074817075637	648518346518584918	L	doubleseed	L
(39558, 75200, 1531)	39558	75200	1531	73397074817147667	648518346484464387	L	DN		MDA	DNxn159
(39605, 75200, 1548)	39605	75200	1548	73397074883854798	648518346479726324	L	DN		MDA	DNxn161
(39436, 75200, 1545)	39436	75200	1545	73397074817212522	648518346480277462	L	DN		MDA	DNp63
(39327, 75200, 1535)	39327	75200	1535	73397074817153368	648518346491971884	L	DN		MDA	DNxn140
(39292, 75200, 1550)	39292	75200	1550	73397074883851050	648518346515108167	L	DN		MDA	DNp24
(39401, 75200, 1559)	39401	75200	1559	73397074884036266	648518346501556312	L	AN
(39263, 75200, 1563)	39263	75200	1563	73397074884055536	648518346494285703	L	AN	L
(39216, 75200, 1550)	39216	75200	1550	73397074883855016	648518346473255780	L	AN	R
(39024, 75200, 1566)	39024	75200	1566	73397074884038796	648518346498315569	L	DN		MDA	DNp48
(38274, 75200, 1534)	38274	75200	1534	73326706073049758	648518346524008453	L	DN		MDA	DNa14
(38420, 75200, 1535)	38420	75200	1535	73326706072981578	648518346472927588	L	DN		MDA	DNxn173
(38315, 75200, 1547)	38315	75200	1547	73326706139690133	648518346497246872	L	AN	L
(38195, 75200, 1563)	38195	75200	1563	73326706139858470	648518346476808720	L	DN		MDA	DNp39
(38394, 75200, 1560)	38394	75200	1560	73326706139861339	648518346477846030	L	AN	R
(38444, 75200, 1550)	38444	75200	1550	73326706139695704	648518346493883383	L	AN	R
(38543, 75200, 1540)	38543	75200	1540	73326706072957157	648518346479537115	L	AN	R
(38674, 75200, 1537)	38674	75200	1537	73326706072975775	648518346480289190	L	AN	R
(38595, 75200, 1552)	38595	75200	1552	73326706139692387	648518346487546836	L	DN		MDA	DNp54
(38809, 75200, 1548)	38809	75200	1548	73326706139692431	648518346486183304	L	DN		MDA	DNg27
(38750, 75200, 1565)	38750	75200	1565	73326706139852673	648518346484402947	L	DN		MDA	DNp38
(38879, 75200, 1562)	38879	75200	1562	73326706139864082	648518346517644136	L	DN		MDA	DNg77
(38879, 75200, 1569)	38879	75200	1569	73326706139874797	648518346496396924	L	DN		MDA	DNp64
(38806, 75200, 1581)	38806	75200	1581	73326706139924924	648518346501086307	L	DN		MDA	DNxn981
(38932, 75200, 1581)	38932	75200	1581	73397074884067414	648518346496719332	L	DN		MDA	DNxn134
(38970, 75200, 1574)	38970	75200	1574	73397074884057913	648518346495776162	L	AN	R
(39136, 75200, 1582)	39136	75200	1582	73397074884088164	648518346492559547	L	AN	L
(39317, 75200, 1576)	39317	75200	1576	73397074884069596	648518346488959325	L	AN	R
(39291, 75200, 1587)	39291	75200	1587	73397074884085663	648518346494593813	L	doubleseed	R
(39268, 75200, 1598)	39268	75200	1598	73397074884130403	648518346475779810	L	AN	R
(39241, 75200, 1609)	39241	75200	1609	73397074884148993	648518346517737576	L	DN		MDA	DNg66
(39107, 75200, 1605)	39107	75200	1605	73397074884117768	648518346499676883	L	DN		VTV	DNxn181
(39095, 75200, 1624)	39095	75200	1624	73397074884160851	648518346494203895	L	AN	R
(39045, 75200, 1654)	39045	75200	1654	73397074884271999	648518346475530624	L	AN	L
(39200, 75200, 1673)	39200	75200	1673	73397074884402522	648518346483016869	L	AN	L
(39303, 75200, 1683)	39303	75200	1683	73397074951114714	648518346484714755	L	doubleseed	R
(39233, 75200, 1691)	39233	75200	1691	73397074951148379	648518346499818707	L	AN	R
(38978, 75200, 1690)	38978	75200	1690	73397074951148460	648518346485631763	L	AN	L
(38806, 75200, 1658)	38806	75200	1658	73326706140101140	648518346475303992	L	AN	R
(38884, 75200, 1671)	38884	75200	1671	73326706140137076	648518346496942082	L	AN	L
(38639, 75200, 1684)	38639	75200	1684	73326706206927967	648518346509728643	L	AN	L
(38917, 75200, 1634)	38917	75200	1634	73397074884186759	648518346479368896	L	DN		VTV	DNxn182
(38695, 75200, 1638)	38695	75200	1638	73326706140059086	648518346498169682	L	DN		MDA	DNp44
(38881, 75200, 1609)	38881	75200	1609	73326706139939102	648518346466615918	L	AN	R
(38667, 75200, 1597)	38667	75200	1597	73326706139966140	648518346476428662	L	AN	R
(38596, 75200, 1612)	38596	75200	1612	73326706140008686	648518346481858463	L	AN	R
(38641, 75200, 1621)	38641	75200	1621	73326706140015754	648518346486507168	L	AN	R
(38589, 75200, 1626)	38589	75200	1626	73326706140030374	648518346493839392	L	AN	R
(38547, 75200, 1633)	38547	75200	1633	73326706140039687	648518346494780181	L	AN	R
(38462, 75200, 1640)	38462	75200	1640	73326706140059076	648518346489836895	L	AN	L
(38384, 75200, 1643)	38384	75200	1643	73326706140063798	648518346493964601	L	DN		none	DNit993
(38429, 75200, 1647)	38429	75200	1647	73326706140078384	648518346496839832	L	DN		none	DNit009
(38389, 75200, 1658)	38389	75200	1658	73326706140252881	648518346500236981	L	DN		MDA	DNg22
(38318, 75200, 1648)	38318	75200	1648	73326706140085947	648518346493236400	L	AN	L
(38243, 75200, 1646)	38243	75200	1646	73326706140078420	648518346518983391	L	AN	L
(38181, 75200, 1635)	38181	75200	1635	73326706140056872	648518346480073716	L	AN	R
(38323, 75200, 1625)	38323	75200	1625	73326706140037214	648518346483058340	L	DN		MTD-I	DNg79
(38264, 75200, 1615)	38264	75200	1615	73326706140018332	648518346486034558	L	doubleseed	R
(38408, 75200, 1610)	38408	75200	1610	73326706139976527	648518346489682028	L	AN	R
(38486, 75200, 1615)	38486	75200	1615	73326706139998736	648518346476760080	L	AN	R
(38464, 75200, 1627)	38464	75200	1627	73326706140023067	648518346486741892	L	AN	R
(38342, 75200, 1637)	38342	75200	1637	73326706140063832	648518346472624331	L	AN	L
(38547, 75200, 1600)	38547	75200	1600	73326706139961131	648518346493850123	L	doubleseed	R
(38563, 75200, 1592)	38563	75200	1592	73326706139944033	648518346517252932	L	AN	R
(38693, 75200, 1588)	38693	75200	1588	73326706139932039	648518346500632501	L	AN	R
(38632, 75200, 1585)	38632	75200	1585	73326706139924915	648518346493958769	L	doubleseed	R
(38672, 75200, 1580)	38672	75200	1580	73326706139920080	648518346481105408	L	AN	L
(38535, 75200, 1574)	38535	75200	1574	73326706139890359	648518346503911630	L	DN		MDA	DNp59
(38563, 75200, 1584)	38563	75200	1584	73326706139929521	648518346489883609	L	AN	R
(38422, 75200, 1588)	38422	75200	1588	73326706139922425	648518346496778754	L	AN	R
(38323, 75200, 1600)	38323	75200	1600	73326706139971175	648518346488893929	L	DN		MDA	DNlt011
(38196, 75200, 1602)	38196	75200	1602	73326706139973770	648518346472424713	L	DN		MTD-I	DNp30
(38224, 75200, 1586)	38224	75200	1586	73326706139917857	648518346500612533	L	AN	L
(38379, 75200, 1573)	38379	75200	1573	73326706139904577	648518346488502456	L	DN		MDA	DNxn185
(38124, 75200, 1663)	38124	75200	1663	73326706140101182	648518346504124396	L	AN	R
(38166, 75200, 1652)	38166	75200	1652	73326706140116254	648518346481855677	L	AN	R
(38060, 75200, 1645)	38060	75200	1645	73326706140075936	648518346496523093	L	AN	R
(38006, 75200, 1634)	38006	75200	1634	73326706140054407	648518346515847498	L	AN	R
(38041, 75200, 1612)	38041	75200	1612	73326706139988891	648518346494730517	L	AN	L
(37763, 75200, 1623)	37763	75200	1623	73326706140023061	648518346513901849	L	AN	R
(37971, 75200, 1629)	37971	75200	1629	73326706140044600	648518346481612481	L	AN	R
(37822, 75200, 1635)	37822	75200	1635	73326706140056930	648518346486599089	L	AN	R
(37777, 75200, 1644)	37777	75200	1644	73326706140071051	648518346489992279	L	AN	R
(37893, 75200, 1643)	37893	75200	1643	73326706140049505	648518346491414184	L	AN	R
(37985, 75200, 1648)	37985	75200	1648	73326706140073416	648518346459921412	L	AN	R
(37905, 75200, 1659)	37905	75200	1659	73326706140341688	648518346489859965	L	AN	R
(37711, 75200, 1649)	37711	75200	1649	73326706140081002	648518346488658825	L	AN	R
(37773, 75200, 1652)	37773	75200	1652	73326706140088419	648518346489721783	L	AN	R
(37742, 75200, 1656)	37742	75200	1656	73326706140098578	648518346506773538	L	AN	R
(37796, 75200, 1658)	37796	75200	1658	73326706140109396	648518346480959709	L	AN	R
(37796, 75200, 1669)	37796	75200	1669	73326706140137164	648518346501017187	L	AN	R
(37834, 75200, 1678)	37834	75200	1678	73326706206856038	648518346484711683	L	AN	R
(37994, 75200, 1673)	37994	75200	1673	73326706140157869	648518346526447319	L	AN	R
(37942, 75200, 1680)	37942	75200	1680	73326706206833202	648518346479024080	L	AN	R
(38048, 75200, 1680)	38048	75200	1680	73326706206922656	648518346466136112	L	AN	R
(38121, 75200, 1693)	38121	75200	1693	73326706206970145	648518346482915113	L	AN	L
(38277, 75200, 1678)	38277	75200	1678	73326706206786126	648518346515329786	L	AN	R
(38324, 75200, 1704)	38324	75200	1704	73326706206990462	648518346466572398	L	AN	R
(37942, 75200, 1698)	37942	75200	1698	73326706206970152	648518346517545770	L	AN	R
(37636, 75200, 1707)	37636	75200	1707	73326706206990436	648518346501571928	L	AN	R
(37803, 75200, 1702)	37803	75200	1702	73326706206990474	648518346503962785	L	AN	R
(37808, 75200, 1721)	37808	75200	1721	73326706207026070	648518346481679293	L	DN		VTV	DNg24
(37664, 75200, 1653)	37664	75200	1653	73326706140085898	648518346496468343	L	AN	R
(37582, 75200, 1662)	37582	75200	1662	73326706140103788	648518346507485817	L	AN	R
(37650, 75200, 1660)	37650	75200	1660	73326706140124887	648518346499707367	L	AN	R
(37704, 75200, 1659)	37704	75200	1659	73326706140112539	648518346494781317	L	AN	R
(37721, 75200, 1665)	37721	75200	1665	73326706140103727	648518346501386637	L	AN	R
(37641, 75200, 1667)	37641	75200	1667	73326706140252118	648518346478311540	L	AN	R
(37560, 75200, 1672)	37560	75200	1672	73326706140137142	648518346486726833	L	AN	R
(37450, 75200, 1679)	37450	75200	1679	73326706206783247	648518346497660406	L	AN	R
(37549, 75200, 1677)	37549	75200	1677	73326706206908960	648518346524278021	L	AN	R
(37490, 75200, 1683)	37490	75200	1683	73326706206927961	648518346517066277	L	AN	R
(37459, 75200, 1691)	37459	75200	1691	73326706206945497	648518346496230758	L	AN	R
(37530, 75200, 1694)	37530	75200	1694	73326706206965285	648518346501142940	L	AN	L
(37584, 75200, 1687)	37584	75200	1687	73326706206942905	648518346503060467	L	AN	R
(37556, 75200, 1683)	37556	75200	1683	73326706206940008	648518346502593447	L	AN	R
(37615, 75200, 1681)	37615	75200	1681	73326706206873665	648518346518930143	L	AN	R
(37643, 75200, 1688)	37643	75200	1688	73326706206957514	648518346499806419	L	AN	R
(37681, 75200, 1680)	37681	75200	1680	73326706206783059	648518346499709927	L	AN	R
(37711, 75200, 1683)	37711	75200	1683	73326706206922725	648518346504159584	L	AN	R
(37735, 75200, 1675)	37735	75200	1675	73326706206833731	648518346477651726	L	AN	R
(37674, 75200, 1673)	37674	75200	1673	73326706140217240	648518346502586535	L	AN	R
(37469, 75200, 1732)	37469	75200	1732	73326706207051898	648518346514215211	L	AN	R
(37532, 75200, 1733)	37532	75200	1733	73326706207049717	648518346497039076	L	AN	R
(37572, 75200, 1735)	37572	75200	1735	73326706207066080	648518346490256155	L	AN	R
(37641, 75200, 1730)	37641	75200	1730	73326706207063804	648518346500114431	L	AN	L
(37624, 75200, 1741)	37624	75200	1741	73326706207082374	648518346489801946	L	DN		none	DNxn154
(37690, 75200, 1752)	37690	75200	1752	73326706207106520	648518346524105221	L	AN	R
(37959, 75200, 1750)	37959	75200	1750	73326706207094231	648518346487696107	L	AN	R
(37834, 75200, 1735)	37834	75200	1735	73326706207073050	648518346500232664	L	AN	R
(37978, 75200, 1721)	37978	75200	1721	73326706207013866	648518346504133070	L	AN	R
(38067, 75200, 1716)	38067	75200	1716	73326706206997088	648518346475825378	L	AN	R
(38103, 75200, 1709)	38103	75200	1709	73326706206997161	648518346489777625	L	AN	R
(38171, 75200, 1711)	38171	75200	1711	73326706206992678	648518346500874774	L	AN	R
(38119, 75200, 1717)	38119	75200	1717	73326706207028517	648518346494732309	L	AN	R
(38105, 75200, 1724)	38105	75200	1724	73326706207028523	648518346518634070	L	AN	R
(38187, 75200, 1719)	38187	75200	1719	73326706207018327	648518346486299026	L	doubleseed	R
(38216, 75200, 1735)	38216	75200	1735	73326706207044821	648518346482428308	L	AN	R
(38312, 75200, 1734)	38312	75200	1734	73326706207044828	648518346492546747	L	DN		VTV	DNg57
(38531, 75200, 1724)	38531	75200	1724	73326706207054320	648518346517524522	L	AN	R
(38366, 75200, 1748)	38366	75200	1748	73326706207094216	648518346480202811	L	DN		VTV	DNxn129
(38128, 75200, 1760)	38128	75200	1760	73326706207122673	648518346491170851	L	AN	R
(38898, 75200, 1732)	38898	75200	1732	73326706207030959	648518346499424743	L	AN	R
(39097, 75200, 1731)	39097	75200	1731	73397074951222365	648518346517404709	L	AN	R
(39212, 75200, 1740)	39212	75200	1740	73397074951254086	648518346477819406	L	AN	L
(38855, 75200, 1767)	38855	75200	1767	73326706207148603	648518346495991869	L	DN		VTV	DNp69
(39035, 75200, 1757)	39035	75200	1757	73397074951302022	648518346498272666	L	AN	R
(38650, 75200, 1796)	38650	75200	1796	73326706207179540	648518346479326171	L	DN		VTV	DNp04
(38462, 75200, 1816)	38462	75200	1816	73326706274099374	648518346490075996	L	AN	L
(38428, 75200, 1827)	38428	75200	1827	73326706274129002	648518346494916490	L	AN	R
(38177, 75200, 1835)	38177	75200	1835	73326706274128993	648518346508881215	L	AN	R
(38070, 75200, 1855)	38070	75200	1855	73326706274191912	648518346472711689	L	AN	L
(38083, 75200, 1865)	38083	75200	1865	73326706274209002	648518346478892884	L	AN	R
(38022, 75200, 1871)	38022	75200	1871	73326706274227324	648518346489811325	L	AN	R
(38019, 75200, 1883)	38019	75200	1883	73326706274269235	648518346477717468	L	DN		VTV	DNxn186
(38040, 75200, 1894)	38040	75200	1894	73326706274281404	648518346478189781	L	AN	L
(37973, 75200, 1894)	37973	75200	1894	73326706274299831	648518346499613022	L	AN	L
(37835, 75200, 1906)	37835	75200	1906	73326706274304936	648518346499530331	L	AN	R
(37537, 75200, 1930)	37537	75200	1930	73326706341011521	648518346489555289	L	AN	R
(37678, 75200, 1939)	37678	75200	1939	73326706341168974	648518346499920083	L	other
(37718, 75200, 1946)	37718	75200	1946	73326706341199183	648518346496811522	L	AN	R
(37641, 75200, 1955)	37641	75200	1955	73326706341210945	648518346511753840	L	AN	R
(37666, 75200, 1962)	37666	75200	1962	73326706341218563	648518346502660166	L	AN	R
(37558, 75200, 1974)	37558	75200	1974	73326706341246410	648518346482905385	L	AN	R
(37497, 75200, 1998)	37497	75200	1998	73326706341279285	648518346491635398	L	DN		VTV	DNxn180
(37411, 75200, 2011)	37411	75200	2011	73326706341300523	648518346507029279	L	DN		VTV	DNg103
(37349, 75200, 1999)	37349	75200	1999	73326706341280602	648518346496969089	L	AN	R
(37273, 75200, 1996)	37273	75200	1996	73326706341281935	648518346491244833	L	AN	R
(37253, 75200, 2002)	37253	75200	2002	73326706341287582	648518346496183398	L	AN	R
(37179, 75200, 1999)	37179	75200	1999	73326706341279284	648518346470406654	L	AN	R
(37120, 75200, 1995)	37120	75200	1995	73326706341274832	648518346501345814	L	AN	R
(37205, 75200, 1988)	37205	75200	1988	73326706341268484	648518346517987176	L	AN	R
(37352, 75200, 1991)	37352	75200	1991	73326706341274843	648518346496961837	L	AN	R
(37357, 75200, 1982)	37357	75200	1982	73326706341260986	648518346496275468	L	AN	R
(37267, 75200, 1978)	37267	75200	1978	73326706341252889	648518346494720021	L	AN	L
(37369, 75200, 1965)	37369	75200	1965	73326706341249744	648518346494977418	L	AN	R
(37490, 75200, 1959)	37490	75200	1959	73326706341227836	648518346493914872	L	AN	R
(37431, 75200, 1971)	37431	75200	1971	73326706341243139	648518346459858436	L	AN	R
(37230, 75200, 1968)	37230	75200	1968	73326706341227821	648518346531197210	L	DN		VTV	DNxn127
(37157, 75200, 1978)	37157	75200	1978	73326706341246402	648518346484413223	L	AN	R
(37067, 75200, 1979)	37067	75200	1979	73326706341249612	648518346480945885	L	AN	R
(37044, 75200, 1988)	37044	75200	1988	73326706341270050	648518346502021449	L	AN	R
(36923, 75200, 1986)	36923	75200	1986	73326706341262488	648518346496003659	L	AN	R
(36849, 75200, 1981)	36849	75200	1981	73256337597074859	648518346514659783	L	AN	R
(36748, 75200, 1981)	36748	75200	1981	73256337597068862	648518346492132652	L	DN		VTV	DNxl071
(36711, 75200, 1985)	36711	75200	1985	73256337597076153	648518346475225185	L	DN		VTV	DNxl071
(36593, 75200, 1988)	36593	75200	1988	73256337597080171	648518346465192565	L	DN		VTV	DNfl013
(36437, 75200, 1985)	36437	75200	1985	73256337597065894	648518346520522806	L	DN		VTV	DNxl132
(36277, 75200, 1998)	36277	75200	1998	73256337597094057	648518346514174489	L	AN	L
(36398, 75200, 2001)	36398	75200	2001	73256337597099549	648518346497029348	L	AN	L
(36621, 75200, 2004)	36621	75200	2004	73256337597114022	648518346491271544	L	DN		VTV	DNxn184
(36926, 75200, 2006)	36926	75200	2006	73326706341294828	648518346514072363	L	DN		VTV	DNxl096
(36121, 75200, 1993)	36121	75200	1993	73256337597082861	648518346510126630	L	AN	R
(35992, 75200, 1994)	35992	75200	1994	73256337597092811	648518346498121114	L	AN	L
(35921, 75200, 1985)	35921	75200	1985	73256337597070320	648518346509354362	L	AN	L
(35836, 75200, 1979)	35836	75200	1979	73256337597065863	648518346480435259	L	AN	R
(35701, 75200, 1971)	35701	75200	1971	73256337597051403	648518346502094921	L	AN	R
(35503, 75200, 1972)	35503	75200	1972	73256337597061346	648518346500414012	L	AN	R
(35566, 75200, 1955)	35566	75200	1955	73256337597028414	648518346483414436	L	AN	R
(35774, 75200, 1961)	35774	75200	1961	73256337597024928	648518346489946163	L	doubleseed	L
(35639, 75200, 1983)	35639	75200	1983	73256337597084259	648518346496343869	L	DN		VTV	DNxl114
(35819, 75200, 1991)	35819	75200	1991	73256337597080159	648518346490703613	L	AN	R
(35882, 75200, 2005)	35882	75200	2005	73256337597102622	648518346486169001	L	DN		VTV	DNg83
(35986, 75200, 2006)	35986	75200	2006	73256337597095483	648518346491604136	L	DN		VTV	DNg20
(36243, 75200, 1984)	36243	75200	1984	73256337597080163	648518346471747995	L	DN		VTV	DNxn166
(36305, 75200, 1989)	36305	75200	1989	73256337597076141	648518346509720451	L	AN	R
(36339, 75200, 1983)	36339	75200	1983	73256337597071878	648518346486438569	L	AN	R
(36364, 75200, 1975)	36364	75200	1975	73256337597065909	648518346494007153	L	AN	R
(36305, 75200, 1967)	36305	75200	1967	73256337597049702	648518346511958640	L	AN	R
(36121, 75200, 1980)	36121	75200	1980	73256337597077608	648518346477782492	L	AN	R
(36209, 75200, 1965)	36209	75200	1965	73256337597041032	648518346494621461	L	AN	R
(36192, 75200, 1954)	36192	75200	1954	73256337597022977	648518346514632391	L	AN	R
(36437, 75200, 1949)	36437	75200	1949	73256337597014435	648518346488148304	L	AN	R
(36505, 75200, 1953)	36505	75200	1953	73256337597016496	648518346493735968	L	SA		VTV
(36415, 75200, 1959)	36415	75200	1959	73256337597033868	648518346491779646	L	AN	R
(36415, 75200, 1968)	36415	75200	1968	73256337597046387	648518346507418655	L	AN	R
(36497, 75200, 1961)	36497	75200	1961	73256337597037395	648518346488650633	L	AN	R
(36494, 75200, 1968)	36494	75200	1968	73256337597046370	648518346484704845	L	AN	R
(36561, 75200, 1945)	36561	75200	1945	73256337597016596	648518346489571159	L	DN		VTV	DNxn983
(36531, 75200, 1936)	36531	75200	1936	73256337596830089	648518346474176109	L	AN	L
(36694, 75200, 1935)	36694	75200	1935	73256337596947321	648518346494823843	L	AN	R
(36638, 75200, 1944)	36638	75200	1944	73256337597002877	648518346526161367	L	AN	R
(36605, 75200, 1950)	36605	75200	1950	73256337597033930	648518346483308108	L	SA		VTV
(36570, 75200, 1956)	36570	75200	1956	73256337597033906	648518346517233732	L	AN	R
(36566, 75200, 1962)	36566	75200	1962	73256337597030224	648518346490866861	L	AN	R
(36630, 75200, 1956)	36630	75200	1956	73256337597026557	648518346511137922	L	AN	R
(36665, 75200, 1949)	36665	75200	1949	73256337597016530	648518346512148927	L	AN	R
(36702, 75200, 1944)	36702	75200	1944	73256337597000235	648518346509890249	L	AN	L
(36818, 75200, 1949)	36818	75200	1949	73256337596990557	648518346491671464	L	DN		VTV	DNd04
(36695, 75200, 1956)	36695	75200	1956	73256337597041121	648518346482437268	L	doubleseed	R
(36778, 75200, 1959)	36778	75200	1959	73256337597037400	648518346475750580	L	AN	R
(36663, 75200, 1962)	36663	75200	1962	73256337597041051	648518346517962600	L	AN	R
(36684, 75200, 1969)	36684	75200	1969	73256337597044598	648518346489573721	L	AN	R
(36786, 75200, 1968)	36786	75200	1968	73256337597051427	648518346490471432	L	AN	R
(35330, 75402, 1518)	35330	75402	1518	73256337328809971	648518346493239872	L	SA		DMT
(36575, 75200, 1977)	36575	75200	1977	73256337597064477	648518346486498976	L	AN	R
(36601, 75200, 1967)	36601	75200	1967	73256337597062956	648518346494456341	L	AN	R
(36837, 75199, 1971)	36837	75199	1971	73256337597062936	648518346483430564	L	doubleseed	R
(40574, 75200, 1508)	40574	75200	1508	73397074817089338	648518346481261967	R	DN		MDA	DNp48
(37025, 75200, 1962)	37025	75200	1962	73326706341220411	648518346501905770	L	AN	R
(42435, 75200, 2014)	42435	75200	2014	73467443829692549	648518346503854432	R	DN		CVL	DNg67
(40619, 75182, 1484)	40619	75182	1484	73397074817029108	648518346477830551	R	doubleseed	L
(40719, 75254, 1439)	40719	75254	1439	73397074816933311	648518346486441897	R	AN	R
(42727, 75183, 1286)	42727	75183	1286	73467443427288395	648518346490242652	R	DN		MTD-I	DNxl056
(41207, 75169, 1828)	41207	75169	1828	73467443762489343	648518346501114268	R	AN	L
(41102, 75210, 1766)	41102	75210	1766	73467443695517932	648518346483008165	R	AN	L
(43635, 75200, 1842)	43635	75200	1842	73537812506674987	648518346486774989	R	AN
(43749, 75200, 1845)	43749	75200	1845	73537812506682071	648518346520619830	R	DN		DLV	DNxl128
(40457, 75178, 1501)	40457	75178	1501	73397074817082497	648518346488926961	R	AN	L
(37280, 75195, 1566)	37280	75195	1566	73326706139877588	648518346480956637	L	AN	R
(40394, 75200, 1442)	40394	75200	1442	73397074816944203	648518346488699529	L	AN	R
(37335, 75201, 1580)	37335	75201	1580	73326706139922428	648518346498428498	L	AN	R
(35558, 75200, 1613)	35558	75200	1613	73256337395783698	648518346517952104	L	AN	R
(38043, 75201, 1987)	38043	75201	1987	73326706341267050	648518346502968051	L	doubleseed
(35931, 75338, 1532)	35931	75338	1532	73256337328836181	648518346499268699	L	AN	R
(35581, 75199, 1537)	35581	75199	1537	73256337328852203	648518346486000324	L	DN		ITD	DNut034
(34181, 75201, 1639)	34181	75201	1639	73185968651658583	648518346487852880	L	AN	R
(35478, 75201, 1557)	35478	75201	1557	73256337395640476	648518346499953619	L	SA		DMT
(33887, 75202, 1630)	33887	75202	1630	73185968651636249	648518346495562914	L	AN	R
(33900, 75202, 1603)	33900	75202	1603	73185968651571913	648518346479804916	L	AN	R
(35117, 75199, 1511)	35117	75199	1511	73256337328786259	648518346480287910	L	SA		DMT
(35287, 75199, 1508)	35287	75199	1508	73256337328774053	648518346496908333	L	SA		DMT
(33027, 75202, 1552)	33027	75202	1552	73185968651444443	648518346493948017	L	AN	R
(35390, 75199, 1517)	35390	75199	1517	73256337328809788	648518346488509880	L	AN	R
(33044, 75194, 1582)	33044	75194	1582	73185968651518369	648518346502115401	L	AN	L
(34489, 75199, 1356)	34489	75199	1356	73185968517296109	648518346514279390	L	EA	R
(32368, 75398, 1588)	32368	75398	1588	73115599907366119	648518346494165305	L	DN		none	DNxn979
(35355, 75199, 1502)	35355	75199	1502	73256337328766677	648518346484099101	L	SA		DMT
(35307, 75200, 1412)	35307	75200	1412	73256337261757525	648518346487403434	L	DN		ITD	DNht001
(34442, 75200, 1432)	34442	75200	1432	73185968584355948	648518346476894152	L	DN		ITD	DNg10
(34171, 75197, 1680)	34171	75197	1680	73185968718557998	648518346507115807	L	SA		DMT
(35676, 75200, 1517)	35676	75200	1517	73256337328812728	648518346498174290	L	DN		ITD	DNit006
(35703, 75200, 1521)	35703	75200	1521	73256337328815556	648518346494649589	L	DN		ITD	DNit994
(35440, 75200, 1427)	35440	75200	1427	73256337328540828	648518346476518262	L	DN		ITD	DNxn128
(45284, 75191, 1693)	45284	75191	1693	73608181183728437	648518346481734303	R	AN	L
(40447, 75240, 1453)	40447	75240	1453	73397074816973949	648518346501447267	R	doubleseed	L
(40138, 75318, 1471)	40138	75318	1471	73397074817007043	648518346481949373	R	doubleseed	R
(35663, 75198, 1408)	35663	75198	1408	73256337261732585	648518346494636459	L	DN		ITD	DNxn987
(35505, 75198, 1407)	35505	75198	1407	73256337261722560	648518346509878054	L	DN		ITD	DNut046
(44109, 75201, 1544)	44109	75201	1544	73537812305702180	648518346495981373	R	DN		ITD	DNxn115
(40546, 75202, 1493)	40546	75202	1493	73397074817064304	648518346493344796	R	AN	R
(35906, 75198, 1391)	35906	75198	1391	73256337261681134	648518346495189942	L	DN		MTD-I	DNxn112
(33681, 75197, 1462)	33681	75197	1462	73185968584421209	648518346475284321	L	DN		none	DNfl028
(33365, 75200, 1525)	33365	75200	1525	73185968584589707	648518346531109402	L	AN	R
(44004, 75201, 1529)	44004	75201	1529	73537812305538751	648518346501223256	R	DN		ITD	DNut042
(35664, 75248, 1411)	35664	75248	1411	73256337261772324	648518346500555443	L	DN		ITD	DNut046
(38220, 75200, 1996)	38220	75200	1996	73326706341280580	648518346496592642	L	SA		VTV
(33437, 75200, 1525)	33437	75200	1525	73185968584584814	648518346490777208	L	AN	R
(35977, 75200, 1486)	35977	75200	1486	73256337328723291	648518346488634865	L	DN		ITD	DNxn985
(38169, 75197, 1989)	38169	75197	1989	73326706341260869	648518346501780074	L	SA		VTV
(34728, 75204, 1657)	34728	75204	1657	73185968651684817	648518346475162424	L	SA		DMT
(34061, 75204, 1508)	34061	75204	1508	73185968584536583	648518346487910423	L	DN		ITD	DNg36
(38473, 75202, 1979)	38473	75202	1979	73326706341256139	648518346503901536	L	AN	L
(34731, 75201, 1925)	34731	75201	1925	73185968785951319	648518346478524276	L	DN		CVL	DNg67
(35707, 75201, 1407)	35707	75201	1407	73256337261718889	648518346498948929	L	DN		ITD	DNnt012
(39051, 75198, 1745)	39051	75198	1745	73397074951254076	648518346488658701	L	other
(35712, 75196, 1411)	35712	75196	1411	73256337261757366	648518346484580685	L	DN		ITD	DNut046
(35340, 75199, 1409)	35340	75199	1409	73256337261727051	648518346477799893	L	DN		ITD	DNht001
(45183, 75196, 1717)	45183	75196	1717	73608181183786678	648518346479900310	R	AN	R
(39807, 75197, 1915)	39807	75197	1915	73397075018497514	648518346496229132	R	AN	L
(43731, 75200, 1816)	43731	75200	1816	73537812506619650	648518346491241761	R	AN	R
(41860, 75234, 1869)	41860	75234	1869	73467443762597080	648518346517577540	R	AN	L
(41114, 75203, 1824)	41114	75203	1824	73467443762479762	648518346517568836	R	AN	L
(40672, 75199, 1961)	40672	75199	1961	73397075085399537	648518346479131600	R	AN	L
(42177, 75196, 1920)	42177	75196	1920	73467443762709778	648518346492356223	R	SA		DLV
(40964, 75197, 1702)	40964	75197	1702	73467443695361363	648518346486308498	R	AN	L
(42591, 75197, 1728)	42591	75197	1728	73467443695422183	648518346493710961	R	DN		DLV	DNxl083
(35500, 75206, 1427)	35500	75206	1427	73256337328563709	648518346493715057	L	DN		ITD	DNp17
(35452, 75198, 1402)	35452	75198	1402	73256337261704462	648518346477820397	L	DN		ITD	DNht001
(42747, 75200, 1275)	42747	75200	1275	73467443427107054	648518346501002381	R	DN		MTD-III	DNxl092
(41041, 75206, 1680)	41041	75206	1680	73467443695269238	648518346489915223	R	AN	L
(41197, 75197, 1680)	41197	75197	1680	73467443695280742	648518346504125134	R	AN	L
(40539, 75197, 1649)	40539	75197	1649	73397074884241772	648518346478579540	R	DN		none	DNxn971
(46983, 75192, 1259)	46983	75192	1259	73608180915135779	648518346494808483	R	SA		none
(37813, 75189, 1582)	37813	75189	1582	73326706139932070	648518346492421049	L	DN		MTD-I	DNp34
(31783, 75200, 1563)	31783	75200	1563	73115599907302534	648518346498347057	L	DN		none	DNg12
(31880, 75200, 1562)	31880	75200	1562	73115599907295765	648518346521450745	L	DN		none	DNxn978
(32461, 75200, 1611)	32461	75200	1611	73115599907417998	648518346489591127	L	DN		none	DNg12
(46133, 75200, 1282)	46133	75200	1282	73608180915214591	648518346474109293	R	DN		none	DNfl024
(33775, 75200, 1719)	33775	75200	1719	73185968718677025	648518346491530664	L	DN		VLT	DNxl078
(45882, 75236, 1442)	45882	75236	1442	73608181049476241	648518346504488684	R	SA		DMT
(40503, 75300, 1179)	40503	75300	1179	73397074682536147	648518346490279195	R	EN	R
(41062, 75200, 1692)	41062	75200	1692	73467443695338560	648518346465974576	R	AN	L
(40777, 75325, 1696)	40777	75325	1696	73397074951160400	648518346472476210	R	AN	L
(42044, 75201, 1690)	42044	75201	1690	73467443695346662	648518346517720868	R	AN	L
(40933, 75203, 1677)	40933	75203	1677	73397074951065115	648518346507416697	R	AN	L
(40873, 75182, 1690)	40873	75182	1690	73397074951131914	648518346467018478	R	AN	L
(40926, 75195, 1324)	40926	75195	1324	73397074749833196	648518346494392199	R	AN	L
(40801, 75289, 1699)	40801	75289	1699	73397074951153505	648518346502168649	R	AN	L
(40128, 75198, 1806)	40128	75198	1806	73397075018081094	648518346490893859	R	DN		VTV	DNp04
(41060, 75383, 1726)	41060	75383	1726	73467443695427546	648518346489822333	R	other
(39251, 75379, 1307)	39251	75379	1307	73397074749803995	648518346483204516	L	DN		MTD-I	DNit998
(40865, 75200, 1328)	40865	75200	1328	73397074749852609	648518346477143312	R	AN
(45900, 75200, 1466)	45900	75200	1466	73608181049542001	648518346496311564	R	SA		DMT
(45754, 75200, 1475)	45754	75200	1475	73608181049559798	648518346517854568	R	SA		DMT
(46126, 75200, 1525)	46126	75200	1525	73608181049691038	648518346499923667	R	SA		DMT
(46290, 75200, 1506)	46290	75200	1506	73608181049665881	648518346490768675	R	AN
(44008, 75200, 1526)	44008	75200	1526	73537812305532934	648518346496525826	R	DN		ITD	DNxn975
(44069, 75200, 1567)	44069	75200	1567	73537812372421111	648518346459716612	R	AN
(45047, 75200, 1524)	45047	75200	1524	73537812305512933	648518346494764451	R	SA		DMT
(45194, 75200, 1366)	45194	75200	1366	73608180982508963	648518346498098074	R	AN
(45178, 75200, 1368)	45178	75200	1368	73608180982514413	648518346488703160	R	AN
(45350, 75200, 1698)	45350	75200	1698	73608181183733541	648518346489829727	R	AN
(42566, 75200, 1909)	42566	75200	1909	73467443762694952	648518346494758967	R	AN
(41771, 75200, 1944)	41771	75200	1944	73467443829556162	648518346486696397	R	DN		none	DNit009
(40639, 75200, 1966)	40639	75200	1966	73397075085405888	648518346511947632	R	AN
(40687, 75200, 1971)	40687	75200	1971	73397075085422035	648518346488435695	R	AN
(40597, 75200, 1972)	40597	75200	1972	73397075085412562	648518346493305920	R	AN
(39492, 75200, 1964)	39492	75200	1964	73397075085403711	648518346490549514	R	AN
(39447, 75200, 1913)	39447	75200	1913	73397075018500123	648518346514056473	R	AN
(36664, 75200, 1837)	36664	75200	1837	73256337529960380	648518346472517835	L	AN
(37270, 75200, 1781)	37270	75200	1781	73326706207171115	648518346487690475	L	AN
(37506, 75200, 1760)	37506	75200	1760	73326706207120404	648518346501216278	L	AN
(37387, 75200, 1760)	37387	75200	1760	73326706207118152	648518346479842966	L	AN
(37554, 75200, 1741)	37554	75200	1741	73326706207073025	648518346475435832	L	other
(37593, 75200, 1730)	37593	75200	1730	73326706207028482	648518346514283819	L	AN
(36886, 75200, 1649)	36886	75200	1649	73326706140093681	648518346481949373	L	doubleseed
(40475, 75200, 1470)	40475	75200	1470	73397074817002410	648518346507330632	L	AN
(40263, 75200, 1457)	40263	75200	1457	73397074816991644	648518346498099866	L	DN		MDA	DNxn138
(39163, 75200, 1480)	39163	75200	1480	73397074817026974	648518346499448411	L	other
(39772, 75200, 1310)	39772	75200	1310	73397074749811483	648518346512020415	L	other
(39817, 75200, 1313)	39817	75200	1313	73397074749828644	648518346500764083	L	other
(33604, 75200, 1453)	33604	75200	1453	73185968584398578	648518346483006950	L	DN		none	DNxn974
(35219, 75200, 1516)	35219	75200	1516	73256337328801801	648518346501297942	L	SA		DMT
(35091, 75200, 1524)	35091	75200	1524	73256337328826036	648518346500441660	L	SA		DMT
(34896, 75200, 1573)	34896	75200	1573	73256337395693382	648518346507210568	L	SA		DMT
(33777, 75200, 1539)	33777	75200	1539	73185968584644541	648518346510868098	L	AN
(32956, 75200, 1554)	32956	75200	1554	73185968651459553	648518346504107304	L	AN
(34714, 75200, 1577)	34714	75200	1577	73185968651513902	648518346496399957	L	SA		DMT
(34850, 75200, 1618)	34850	75200	1618	73256337395801873	648518346489538265	L	SA		DMT
(35322, 75200, 1852)	35322	75200	1852	73256337529990731	648518346511965040	L	AN
(36231, 75200, 1827)	36231	75200	1827	73256337529929934	648518346503137403	L	SA		DLV
(36743, 75200, 1855)	36743	75200	1855	73256337529998445	648518346472518603	L	other
(36695, 75200, 1976)	36695	75200	1976	73256337597071902	648518346494563461	L	AN
(41937, 75200, 1779)	41937	75200	1779	73467443695578574	648518346485952894	R	other
(40657, 75200, 1685)	40657	75200	1685	73397074951134814	648518346459717380	R	other
(44205, 75200, 1628)	44205	75200	1628	73537812372571095	648518346497713142	R	AN
(44079, 75200, 1599)	44079	75200	1599	73537812372485369	648518346480136251	R	DN		ITD	DNit995
(43510, 75200, 1253)	43510	75200	1253	73537812171222327	648518346489743967	R	DN		ITD	DNit994
(43520, 75200, 1245)	43520	75200	1245	73537812171200393	648518346499820355	R	DN		MTD-I	DNxn997
(35904, 75200, 1483)	35904	75200	1483	73256337328720649	648518346515390023	L	AN
(33739, 75200, 1608)	33739	75200	1608	73185968651581162	648518346495936363	L	AN
(38433, 75200, 1618)	38433	75200	1618	73326706140015822	648518346487709098	L	doubleseed
(34946, 75200, 1747)	34946	75200	1747	73256337462920272	648518346487709098	L	doubleseed
(45575, 75200, 1541)	45575	75200	1541	73608181049871497	648518346483904541	R	AN
(38858, 75200, 1587)	38858	75200	1587	73326706139929555	648518346493343004	L	AN
(36928, 75200, 1288)	36928	75200	1288	73326705938504438	648518346521447417	L	AN
(34069, 75200, 1514)	34069	75200	1514	73185968584554011	648518346481510593	L	AN
(35782, 94394, 2312)	35782	94394	2312	73257024926278321	648518346489395141	L	AN
(35294, 94394, 2315)	35294	94394	2315	73257024992850453	648518346482439060	L	AN
(35864, 94394, 2347)	35864	94394	2347	73257024993067138	648518346502963067	L	AN
(30767, 94394, 1634)	30767	94394	1634	73116287102325814	648518346492941042	L	AN
(40240, 94394, 2361)	40240	94394	2361	73397762481582993	648518346481153423	R	AN
