## Supplemental file 2 for "Comparative connectomics of the descending and ascending neurons of the *Drosophila* nervous system: stereotypy and sexual dimorphism" (part 1 of 2)

### Sheet: FAFB_DNs
supervoxel_id	root_id	side	codex_name	Namiki_name	synonyms	tract_from_manc	confidence_LM_1_5	soma_type	neuropil	neuropilgroup	x	y	z
81067198742874678	720575940644438551	L	DNa01	DNa01		MTD-III	4	A	multi	multi	133529	77125	5798
78887554648419193	720575940627787609	R	DNa01	DNa01		MTD-III	4	A	multi	multi	130844	75988	5798
81137567487051293	720575940604737708	L	DNa02	DNa02		ITD	5	A	LAL_IPS	PS_LAL	137715	81039	5798
78535092317951076	720575940629327659	R	DNa02	DNa02		ITD	5	A	LAL_IPS	PS_LAL	125640	76907	5798
81067198742878698	720575940630085583	L	DNa03	DNa03		MTD-I	5	A	LAL_IPS	PS_LAL	132962	77269	5798
78816429788909362	720575940620918789	R	DNa03	DNa03		MTD-I	5	A	LAL_IPS	PS_LAL	130814	76235	5798
81067267462343296	720575940627432680	L	DNa04	DNa04		MTD-I	5	A	SPS_IPS	PS_LAL	133810	77363	5798
78887142331394982	720575940628577897	R	DNa04	DNa04		MTD-I	5	A	SPS_IPS	PS_LAL	130256	76130	5798
81067198742881327	720575940623062515	L	DNa05	DNa05		MTD-I	5	A	SPS_IPS	PS_LAL	134049	74999	5798
78887211050967908	720575940620534768	R	DNa05	DNa05		MTD-I	5	A	SPS_IPS	PS_LAL	130350	75534	5798
81067198742860395	720575940640325429	L	DNa06	DNa06		ITD	5	A	multi	multi	139230	79544	5798
78817048465349955	720575940624986919	R	DNa06	DNa06		ITD	5	A	multi	multi	126471	76819	5798
81067198742884128	720575940633727339	L	DNa07	DNa07		MTD-I	5	A	PLP_SPS	PLP	133063	77393	5798
78746129831140353	720575940637101413	R	DNa07	DNa07		MTD-I	5	A	PLP_SPS	PLP	130697	76849	5798
81067267462344741	720575940625090314	L	DNa08	DNa08		MTD-II	5	A	multi	multi	133491	77348	5798
78322817787117095	720575940631498563	R	DNa08	DNa08		MTD-II	5	A	multi	multi	130206	76734	5798
81067198742871711	720575940620711334	L	DNa09	DNa09		MTD-I	5	A	multi	multi	133900	76761	5798
78746129897978177	720575940634140883	R	DNa09	DNa09		MTD-I	5	A	multi	multi	129949	76489	5798
81137567487046166	720575940627946261	L	DNa10	DNa10		MTD-II	5	A	multi	multi	137015	74070	5798
78322749067709655	720575940623468691	R	DNa10	DNa10		MTD-II	5	A	multi	multi	126653	73166	5793
81067198742876030	720575940623019544	L	DNa11	DNa11		DMT	4	A	multi	multi	138436	81861	5798
78816498575193012	720575940611735514	R	DNa11	DNa11		DMT	4	A	multi	multi	126421	80214	5798
81067198742876335	720575940631520312	L	DNa12	DNa12	aSP22	DMT	4	A	multi	multi	137803	81767	5798
78605323623177069	720575940629490476	R	DNa12	DNa12	aSP22	DMT	4	A	multi	multi	126796	80296	5798
81067198742876203	720575940625502666	L	DNa13_a	DNa13		MTD-III	5	A	multi	multi	133225	77322	5798
81067198742873453	720575940637607646	L	DNa13_b	DNa13		MTD-III	5	A	multi	multi	133291	77575	5798
78887485928970796	720575940616286175	R	DNa13_a	DNa13		MTD-III	5	A	multi	multi	130772	76548	5798
78605460995528527	720575940613408552	R	DNa13_b	DNa13		MTD-III	5	A	multi	multi	130556	76465	5798
81209379273320190	720575940630758418	L	DNb01	DNb01		MTD-I	5	B	multi	multi	131686	75803	5798
77972142230441142	720575940625878160	R	DNb01	DNb01		MTD-I	5	B	multi	multi	133632	75887	5798
81139079248836796	720575940646753412	L	DNb02	DNb02		ITD	5	B	IPS_SPS	PS_LAL	130359	79230	5798
81138941809777777	720575940622540899	L	DNb02	DNb02		ITD	5	B	IPS_SPS	PS_LAL	130355	78153	5798
78042648413583138	720575940618156829	R	DNb02	DNb02		ITD	5	B	IPS_SPS	PS_LAL	135300	80966	5798
78113017157586708	720575940616936226	R	DNb02	DNb02		ITD	5	B	IPS_SPS	PS_LAL	134344	79883	5798
81560948049035129	720575940611016910	L	DNb03	DNb03		ITD	5	B	IPS	PS_LAL	134304	80112	5798
81490648024613488	720575940627997050	L	DNb03	DNb03		ITD	5	B	IPS	PS_LAL	134027	79919	5798
77901704699961762	720575940620776880	R	DNb03	DNb03		ITD	5	B	IPS	PS_LAL	130451	79074	5798
78042442254892934	720575940634163682	R	DNb03	DNb03		ITD	5	B	IPS	PS_LAL	128763	78735	5179
80083822829841785	720575940621226484	L	DNb04	DNb04		MTD-I	4	B	multi	multi	129812	75113	5798
80083822829818536	720575940613717138	L	DNb04	DNb04		MTD-I	4	B	multi	multi	129709	75984	5798
79520185882793142	720575940619582168	R	DNb04	DNb04		MTD-I	4	B	multi	multi	134213	75902	5798
80013591591568382	720575940629461442	L	DNb05	DNb05		DMT	5	B	multi	multi	137512	82467	5798
79309697991282726	720575940628352850	R	DNb05	DNb05		DMT	5	B	multi	multi	126786	80638	5798
80436078934889057	720575940629041879	L	DNb06	DNb06		DMT	5	B	IPS_SPS	PS_LAL	125721	79998	5798
79309766710952989	720575940637308605	R	DNb06	DNb06		DMT	5	B	IPS_SPS	PS_LAL	138832	78143	5798
80083960268522301	720575940629502251	L	DNbe007					B	multi	multi	137051	82099	5798
79309835430454806	720575940644494752	R	DNbe007					B	multi	multi	127910	81387	5798
79803104438248263	720575940634459290	L	DNb08_a	DNb08		DMT	4	B	multi	multi	133925	80009	5798
81349773164098790	720575940621068464	L	DNb08_b	DNb08		DMT	4	B	multi	multi	134207	79923	5798
78042579693854709	720575940630334658	R	DNb08_a	DNb08		DMT	4	B	multi	multi	130657	79546	5798
77972073510609659	720575940642549467	R	DNb08_b	DNb08		DMT	4	B	multi	multi	130517	79701	5798
81631454165664627	720575940648636292	L	DNb09	DNb09		MTD-I	5	B	multi	multi	130439	80122	5798
77972142230272669	720575940616826380	R	DNb09	DNb09		MTD-I	5	B	multi	multi	134816	80520	5798
79660579907942319	720575940615607207	L	DNc01	DNc01		DLT	3	C	multi	multi	115147	81289	5120
79801454634129096	720575940632991815	R	DNc01	DNc01		DLT	3	C	multi	multi	139864	82060	5798
76987667140576300	720575940625733351	L	DNc02	DNc02		DLT	3	C	multi	multi	124437	79671	5798
79731154810676920	720575940618203707	R	DNc02	DNc02		DLT	3	C	multi	multi	139867	81887	5798
81561703963857039	720575940627771279	L	DNd02	DNd02		DLV	5	D	multi	multi	135712	84959	5798
78888310428592406	720575940621388453	R	DNd02	DNd02		DLV	5	D	multi	multi	127154	83010	5799
81491266566812394	720575940614660263	L	DNd03	DNd03		DLT	4	D	multi	multi	137430	83025	5798
78677410555785933	720575940627482114	R	DNd03	DNd03		DLT	4	D	multi	multi	126995	81211	5798
80577160490217950	720575940624229925	L	DNg01_a	DNg01		MTD-II	4	G	SPS_IPS	PS_LAL	137813	74022	5798
80577160490217939	720575940612804862	L	DNg01_a	DNg01		MTD-II	4	G	SPS_IPS	PS_LAL	137776	74105	5798
80577160490219289	720575940621909739	L	DNg01_a	DNg01		MTD-II	4	G	SPS_IPS	PS_LAL	137919	74058	5798
80577160490212806	720575940622925972	L	DNg01_a	DNg01		MTD-II	4	G	SPS_IPS	PS_LAL	139118	75482	5798
80577160490217945	720575940628582607	L	DNg01_b	DNg01		MTD-II	4	G	SPS_IPS	PS_LAL	138745	75336	5798
78888379349556340	720575940608838958	R	DNg01_a	DNg01		MTD-II	4	G	SPS_IPS	PS_LAL	124914	73866	5802
78888310630048206	720575940637660733	R	DNg01_a	DNg01		MTD-II	4	G	SPS_IPS	PS_LAL	125996	73303	5792
77691904539613716	720575940618182480	R	DNg01_a	DNg01		MTD-II	4	G	SPS_IPS	PS_LAL	124713	74027	5798
78888310630038100	720575940634864026	R	DNg01_a	DNg01		MTD-II	4	G	SPS_IPS	PS_LAL	125164	74121	5798
79170197923599194	720575940638623165	R	DNg01_b	DNg01		MTD-II	4	G	SPS_IPS	PS_LAL	124636	74643	5798
80577229209697744	720575940612804606	L	DNg02_a	DNg02		MTD-II	4	G	SPS_IPS	PS_LAL	139110	75217	5798
80577160490212942	720575940610863310	L	DNg02_a	DNg02		MTD-II	4	G	SPS_IPS	PS_LAL	138682	75198	5798
80577229209694928	720575940632573887	L	DNg02_a	DNg02		MTD-II	4	G	SPS_IPS	PS_LAL	138640	74955	5798
80577160490220373	720575940627414887	L	DNg02_b	DNg02		MTD-II	4	G	IPS_SPS	PS_LAL	138249	74175	5798
80577160490216591	720575940647964281	L	DNg02_b	DNg02		MTD-II	4	G	IPS_SPS	PS_LAL	138356	74335	5798
80577160490217929	720575940617498507	L	DNg02_b	DNg02		MTD-II	4	G	IPS_SPS	PS_LAL	138339	74467	5798
80577160490224309	720575940625144061	L	DNg02_c	DNg02		MTD-II	4	G	IPS_SPS	PS_LAL	137955	74115	5798
80577160490215311	720575940630492714	L	DNg02_d	DNg02		MTD-II	4	G	SPS_IB	PS_LAL	138018	74373	5798
80577160490221780	720575940625482954	L	DNg02_e	DNg02		MTD-II	4	G	IPS_SPS	PS_LAL	138990	74826	5798
80577160490221745	720575940622910188	L	DNg02_f	DNg02		MTD-II	4	G	SPS_IB	PS_LAL	137862	74254	5798
80577160490229569	720575940617922439	L	DNg02_g	DNg02		MTD-II	4	G	SPS_IPS	PS_LAL	138237	74559	5798
80577160490217833	720575940615679282	L	DNg02_g	DNg02		MTD-II	4	G	SPS_IPS	PS_LAL	138162	74494	5798
78888379349552866	720575940639201443	R	DNg02_a	DNg02		MTD-II	4	G	SPS_IPS	PS_LAL	124166	75286	5551
78888310630040561	720575940612014131	R	DNg02_a	DNg02		MTD-II	4	G	SPS_IPS	PS_LAL	124673	74316	5798
78888310630049523	720575940630289804	R	DNg02_a	DNg02		MTD-II	4	G	SPS_IPS	PS_LAL	124554	74189	5798
78888379349559271	720575940626904219	R	DNg02_b	DNg02		MTD-II	4	G	IPS_SPS	PS_LAL	124564	74719	5798
78888310630042900	720575940613793170	R	DNg02_b	DNg02		MTD-II	4	G	IPS_SPS	PS_LAL	124725	74238	5798
78888379349551738	720575940613668620	R	DNg02_b	DNg02		MTD-II	4	G	IPS_SPS	PS_LAL	124804	74155	5798
78888310630039105	720575940622681864	R	DNg02_b	DNg02		MTD-II	4	G	IPS_SPS	PS_LAL	124035	74360	5468
78255266809985213	720575940622042603	R	DNg02_c	DNg02		MTD-II	4	G	IPS_SPS	PS_LAL	124712	74144	5798
78888379349549319	720575940641305229	R	DNg02_d	DNg02		MTD-II	4	G	SPS_IB	PS_LAL	124797	73798	5802
78888379349549402	720575940628942586	R	DNg02_e	DNg02		MTD-II	4	G	IPS_SPS	PS_LAL	124633	74077	5798
78888379349545480	720575940626278129	R	DNg02_f	DNg02		MTD-II	4	G	SPS_IB	PS_LAL	124730	74503	5797
78888379349546908	720575940627850622	R	DNg02_g	DNg02		MTD-II	4	G	SPS_IPS	PS_LAL	124679	73993	5798
78888310630041698	720575940626377349	R	DNg02_g	DNg02		MTD-II	4	G	SPS_IPS	PS_LAL	124904	74096	5798
80577160490220526	720575940625963432	L	DNg03	DNg03		MTD-II	5	G	multi	multi	138569	74463	5798
80577160490217886	720575940615899622	L	DNg03	DNg03		MTD-II	5	G	multi	multi	138600	74555	5798
80577160490224289	720575940642027464	L	DNg03	DNg03		MTD-II	5	G	multi	multi	138560	74796	5798
80577160490221779	720575940623222712	L	DNg03	DNg03		MTD-II	5	G	multi	multi	138685	74846	5798
80577160490224351	720575940613998860	L	DNg03	DNg03		MTD-II	5	G	multi	multi	138812	74796	5798
78888310630040402	720575940653053601	R	DNg03	DNg03		MTD-II	5	G	multi	multi	124910	74000	5797
78888379349555359	720575940620328828	R	DNg03	DNg03		MTD-II	5	G	multi	multi	124776	73996	5798
78888379349547917	720575940628800207	R	DNg03	DNg03		MTD-II	5	G	multi	multi	124448	74550	5584
78888379349549299	720575940636254810	R	DNg03	DNg03		MTD-II	5	G	multi	multi	124850	74022	5798
78888310630043105	720575940632409130	R	DNg03	DNg03		MTD-II	5	G	multi	multi	124608	74258	5798
80718447667453899	720575940621325034	L	DNg04	DNg04		MTD-II	4	G	IPS_SPS	PS_LAL	137587	74008	5779
79944460268028971	720575940624968013	L	DNg04	DNg04		MTD-II	4	G	IPS_SPS	PS_LAL	137797	74060	5783
78958748093699785	720575940624082931	R	DNg04	DNg04		MTD-II	4	G	IPS_SPS	PS_LAL	125998	73519	5779
78888310630044203	720575940643817888	R	DNg04	DNg04		MTD-II	4	G	IPS_SPS	PS_LAL	126199	73547	5793
80647460514909353	720575940627731176	L	DNg05_a	DNg05		MTD-II	3	G	GNG	GNG	137702	75301	5798
80647529234399984	720575940625550398	L	DNg05_b	DNg05		MTD-II	3	G	GNG	GNG	137257	74442	5798
80577160490207664	720575940627003179	L	DNg05_b	DNg05		MTD-II	3	G	GNG	GNG	137336	74204	5798
80647460514909375	720575940612922851	L	DNg05_b	DNg05		MTD-II	3	G	GNG	GNG	137432	74280	5798
79733285382855817	720575940609589443	R	DNg05_a	DNg05		MTD-II	3	G	GNG	GNG	125430	73834	5801
78958748093703830	720575940619074836	R	DNg05_b	DNg05		MTD-II	3	G	GNG	GNG	126034	73643	5801
78888310630047955	720575940620404182	R	DNg05_b	DNg05		MTD-II	3	G	GNG	GNG	125333	73775	5802
78958748093701355	720575940622347784	R	DNg05_b	DNg05		MTD-II	3	G	GNG	GNG	124083	74930	5798
80647529234409396	720575940637966424	L	DNg06_a	DNg06		MTD-II	3	G	SAD_GNG	GNG	137257	74336	5798
80577160490217862	720575940656144289	L	DNg06_b	DNg06		MTD-II	3	G	GNG_IPS	PS_LAL	138521	74665	5798
80577160490221679	720575940635222640	L	DNg06_b	DNg06		MTD-II	3	G	GNG_IPS	PS_LAL	138882	75119	5798
80577160490215438	720575940623491987	L	DNg06_c	DNg06		MTD-II	3	G	IPS_GNG	PS_LAL	138611	75073	5798
78958748093702613	720575940614572906	R	DNg06_a	DNg06		MTD-II	3	G	SAD_GNG	GNG	123979	74826	5798
78888310630055750	720575940626088835	R	DNg06_b	DNg06		MTD-II	3	G	GNG_IPS	PS_LAL	124652	74436	5798
78888379349556832	720575940610348458	R	DNg06_b	DNg06		MTD-II	3	G	GNG_IPS	PS_LAL	124951	74002	5783
78888310630036679	720575940627021349	R	DNg06_c	DNg06		MTD-II	3	G	IPS_GNG	PS_LAL	124526	74427	5798
80929485113490102	720575940625426469	L	DNg07	DNg07		ITD	4	G	SAD_GNG	GNG	129200	78089	5244
80929485113500341	720575940612288947	L	DNg07	DNg07		ITD	4	G	SAD_GNG	GNG	128997	78354	5226
79028704520793375	720575940644801060	L	DNg07	DNg07		ITD	4	G	SAD_GNG	GNG	129118	78271	5231
80929485113490120	720575940647478148	L	DNg07	DNg07		ITD	4	G	SAD_GNG	GNG	129007	78359	5250
80929485113500465	720575940626027752	L	DNg07	DNg07		ITD	4	G	SAD_GNG	GNG	129190	78166	5274
80929485113496567	720575940621339713	L	DNg07	DNg07		ITD	4	G	SAD_GNG	GNG	130183	79264	5798
80929485113477196	720575940639539840	L	DNg07	DNg07		ITD	4	G	SAD_GNG	GNG	129091	78269	5242
80929485113489999	720575940614181585	L	DNg07	DNg07		ITD	4	G	SAD_GNG	GNG	129247	78271	5288
78466510414324647	720575940612429714	R	DNg07	DNg07		ITD	4	G	SAD_GNG	GNG	134538	79756	5798
78466510414313891	720575940626729295	R	DNg07	DNg07		ITD	4	G	SAD_GNG	GNG	134661	79627	5798
78396141670143088	720575940629956695	R	DNg07	DNg07		ITD	4	G	SAD_GNG	GNG	134645	79681	5798
78466510414312559	720575940628252751	R	DNg07	DNg07		ITD	4	G	SAD_GNG	GNG	134590	79574	5798
78466510414323308	720575940626745987	R	DNg07	DNg07		ITD	4	G	SAD_GNG	GNG	134582	79720	5798
78466510414328668	720575940611308181	R	DNg07	DNg07		ITD	4	G	SAD_GNG	GNG	134546	79634	5798
78466510414299812	720575940621572890	R	DNg07	DNg07		ITD	4	G	SAD_GNG	GNG	134522	79689	5798
78396141670122441	720575940615453182	R	DNg07	DNg07		ITD	4	G	SAD_GNG	GNG	134449	79803	5798
80225866323622827	720575940621471157	L	DNg08_a	DNg08		ITD	4	G	SAD_GNG	GNG	135481	80682	5798
80155497579446002	720575940635564896	L	DNg08_a	DNg08		ITD	4	G	SAD_GNG	GNG	136167	81284	5798
80225866323622947	720575940624748419	L	DNg08_a	DNg08		ITD	4	G	SAD_GNG	GNG	135915	81127	5798
80155497579438906	720575940630682618	L	DNg08_a	DNg08		ITD	4	G	SAD_GNG	GNG	136181	81144	5798
80225866323619200	720575940616688286	L	DNg08_a	DNg08		ITD	4	G	SAD_GNG	GNG	135799	81070	5798
80225866323627628	720575940625376062	L	DNg08_a	DNg08		ITD	4	G	SAD_GNG	GNG	135904	81029	5798
80155497579452959	720575940624131913	L	DNg08_a	DNg08		ITD	4	G	SAD_GNG	GNG	135350	80852	5798
80225866323626459	720575940622760269	L	DNg08_b	DNg08		ITD	4	G	multi	multi	135469	80552	5798
80225866323628955	720575940621274845	L	DNg08_b	DNg08		ITD	4	G	multi	multi	136069	81205	5798
80225866323623855	720575940640194493	L	DNg08_b	DNg08		ITD	4	G	multi	multi	136246	81363	5798
80225866323614880	720575940632339425	L	DNg08_b	DNg08		ITD	4	G	multi	multi	136386	81432	5798
79100103855916613	720575940636761926	R	DNg08_a	DNg08		ITD	4	G	SAD_GNG	GNG	128851	80803	5798
79100103855935223	720575940623033532	R	DNg08_a	DNg08		ITD	4	G	SAD_GNG	GNG	129392	80399	5798
78959366367287816	720575940616401467	R	DNg08_a	DNg08		ITD	4	G	SAD_GNG	GNG	128341	81106	5798
79100103855921809	720575940608076739	R	DNg08_a	DNg08		ITD	4	G	SAD_GNG	GNG	129239	80418	5798
78959366367318362	720575940626732776	R	DNg08_a	DNg08		ITD	4	G	SAD_GNG	GNG	129022	80649	5798
79029735111742741	720575940618051801	R	DNg08_a	DNg08		ITD	4	G	SAD_GNG	GNG	128780	80364	5798
78959366367279459	720575940637667443	R	DNg08_a	DNg08		ITD	4	G	SAD_GNG	GNG	129028	80778	5798
79100103855925823	720575940618818395	R	DNg08_b	DNg08		ITD	4	G	multi	multi	129315	80335	5798
79100103855931513	720575940631593753	R	DNg08_b	DNg08		ITD	4	G	multi	multi	128922	80718	5798
79029735111747242	720575940631973207	R	DNg08_b	DNg08		ITD	4	G	multi	multi	128720	80595	5798
79170472600067046	720575940632458514	R	DNg08_b	DNg08		ITD	4	G	multi	multi	129339	80473	5798
80506722959484763	720575940629472298	L	DNg09	DNg09		ITD	4	G	SAD_WED	auditory	129061	78262	5273
80929485113490160	720575940629742718	L	DNg09	DNg09		ITD	4	G	SAD_WED	auditory	129214	78369	5280
80929485113525190	720575940626877639	L	DNg09	DNg09		ITD	4	G	SAD_WED	auditory	129192	78327	5307
80929485113471487	720575940631829059	L	DNg09	DNg09		ITD	4	G	SAD_WED	auditory	128964	78035	5233
78396141670146817	720575940621586473	R	DNg09	DNg09		ITD	4	G	SAD_WED	auditory	134400	79483	5798
78396141670135108	720575940627799802	R	DNg09	DNg09		ITD	4	G	SAD_WED	auditory	134485	79299	5798
78396141670126534	720575940634207087	R	DNg09	DNg09		ITD	4	G	SAD_WED	auditory	134277	79635	5798
78396141670145538	720575940630297292	R	DNg09	DNg09		ITD	4	G	SAD_WED	auditory	133899	78394	5798
80506860465603961	720575940627303699	L	DNg10	DNg10		ITD	5	G	GNG	GNG	128364	75653	5798
80506860465588847	720575940620595883	L	DNg10	DNg10		ITD	5	G	GNG	GNG	128231	75695	5798
80506860465597793	720575940612805118	L	DNg10	DNg10		ITD	5	G	GNG	GNG	128492	75598	5798
80506860465605155	720575940619944513	L	DNg10	DNg10		ITD	5	G	GNG	GNG	128388	75734	5798
80506860465601492	720575940631855663	L	DNg10	DNg10		ITD	5	G	GNG	GNG	126911	75795	5798
80506860465597666	720575940616935838	L	DNg10	DNg10		ITD	5	G	GNG	GNG	127945	75548	5798
80506929185058985	720575940620564673	L	DNg10	DNg10		ITD	5	G	GNG	GNG	128446	75563	5798
78959091690726526	720575940624234242	R	DNg10	DNg10		ITD	5	G	GNG	GNG	136277	76208	5798
78959091690717850	720575940629369642	R	DNg10	DNg10		ITD	5	G	GNG	GNG	136183	76390	5798
78959091690720865	720575940660224385	R	DNg10	DNg10		ITD	5	G	GNG	GNG	136374	76295	5798
78959160410183526	720575940626639259	R	DNg10	DNg10		ITD	5	G	GNG	GNG	135367	76644	5798
78959091690721247	720575940617689816	R	DNg10	DNg10		ITD	5	G	GNG	GNG	135938	76793	5798
80225866323622526	720575940614089726	L	DNg101	DNg101			5	G	multi	multi	139751	80800	5798
78536535494444338	720575940621246068	R	DNg101	DNg101			5	G	multi	multi	124699	79048	5798
81070222400338343	720575940621626394	L	DNg102_a	DNg102			4	G	multi	multi	131504	79510	5798
81281259913353391	720575940630480348	L	DNg102_b	DNg102			4	G	multi	multi	131059	80781	5798
77621604380718476	720575940640316238	R	DNg102_a	DNg102			4	G	multi	multi	133722	81834	5798
77973585474001046	720575940624877360	R	DNg102_b	DNg102			4	G	multi	multi	132458	79371	5798
80506860465583819	720575940621817326	L	DNg11	DNg11		ITD	5	G	SPS_IPS	PS_LAL	129446	76963	5798
80506860465595028	720575940644740256	L	DNg11	DNg11		ITD	5	G	SPS_IPS	PS_LAL	129705	77811	5798
80506860465595012	720575940631090402	L	DNg11	DNg11		ITD	5	G	SPS_IPS	PS_LAL	129229	74765	5768
78959091690735321	720575940609366648	R	DNg11	DNg11		ITD	5	G	SPS_IPS	PS_LAL	134279	78008	5798
78959160410186857	720575940618827910	R	DNg11	DNg11		ITD	5	G	SPS_IPS	PS_LAL	134962	76740	5798
78959091690723611	720575940625573653	R	DNg11	DNg11		ITD	5	G	SPS_IPS	PS_LAL	135623	76955	5798
80577160557089226	720575940619751872	L	DNg12_a	DNg12		none	4	G	GNG	GNG	139632	80204	5798
80929347741142144	720575940611939290	L	DNg12_a	DNg12		none	4	G	GNG	GNG	137982	77556	5798
80577160557084941	720575940631987364	L	DNg12_a	DNg12		none	4	G	GNG	GNG	139567	80697	5798
80929347741025533	720575940615958203	L	DNg12_a	DNg12		none	4	G	GNG	GNG	137990	77729	5798
80858910277348133	720575940625253649	L	DNg12_b	DNg12		none	4	G	GNG	GNG	139955	80259	5798
80929279021594359	720575940631518582	L	DNg12_b	DNg12		none	4	G	GNG	GNG	139962	80190	5798
80929279021646082	720575940638810677	L	DNg12_b	DNg12		none	4	G	GNG	GNG	139588	80441	5798
80929279021600449	720575940631108559	L	DNg12_b	DNg12		none	4	G	GNG	GNG	139915	80089	5798
80929279021586055	720575940626834698	L	DNg12_b	DNg12		none	4	G	GNG	GNG	139347	80836	5798
80929347741071975	720575940620149836	L	DNg12_b	DNg12		none	4	G	GNG	GNG	139810	80238	5798
80929347741095841	720575940621640885	L	DNg12_b	DNg12		none	4	G	GNG	GNG	139636	80868	5798
80647529301274382	720575940628241628	L	DNg12_b	DNg12		none	4	G	GNG	GNG	139775	80330	5798
80225316903307329	720575940617390641	L	DNg12_b	DNg12		none	4	G	GNG	GNG	139970	80452	5798
80929347674461458	720575940617554577	L	DNg12_c	DNg12		none	4	G	GNG	GNG	139266	80800	5798
80507272647907073	720575940645032580	L	DNg12_c	DNg12		none	4	G	GNG	GNG	139441	80529	5798
80577641392073035	720575940627417619	L	DNg12_c	DNg12		none	4	G	GNG	GNG	139354	80756	5798
80858978996760850	720575940626399588	L	DNg12_d	DNg12		none	4	G	GNG	GNG	139679	80373	5798
80858978930276668	720575940614588778	L	DNg12_e	DNg12		none	4	G	GNG	GNG	139307	80939	5798
80577160557090688	720575940626527055	L	DNg12_e	DNg12		none	4	G	GNG	GNG	139168	80817	5798
80858978930231151	720575940641781133	L	DNg12_e	DNg12		none	4	G	GNG	GNG	139651	80674	5798
80577229276574698	720575940605282406	L	DNg12_e	DNg12		none	4	G	GNG	GNG	139461	80691	5798
79170472600072211	720575940617074393	R	DNg12_a	DNg12		none	4	G	GNG	GNG	125295	76501	5798
78959366367293483	720575940642926702	R	DNg12_a	DNg12		none	4	G	GNG	GNG	124319	78657	5798
78888997623103437	720575940624394498	R	DNg12_a	DNg12		none	4	G	GNG	GNG	124319	78795	5798
78959366367291930	720575940625872688	R	DNg12_a	DNg12		none	4	G	GNG	GNG	124328	77521	5798
79170472600069662	720575940615623051	R	DNg12_b	DNg12		none	4	G	GNG	GNG	123826	78595	5798
79170472600056586	720575940632698541	R	DNg12_b	DNg12		none	4	G	GNG	GNG	124009	78689	5798
79170472600061807	720575940619524852	R	DNg12_b	DNg12		none	4	G	GNG	GNG	124131	78655	5798
79170472600055165	720575940618762605	R	DNg12_b	DNg12		none	4	G	GNG	GNG	123878	78515	5798
79170472600061832	720575940618147520	R	DNg12_b	DNg12		none	4	G	GNG	GNG	124326	77707	5798
79170472600061842	720575940617993607	R	DNg12_b	DNg12		none	4	G	GNG	GNG	124005	78600	5798
79170472600059108	720575940611700520	R	DNg12_b	DNg12		none	4	G	GNG	GNG	124092	78591	5798
79170472600064449	720575940625422609	R	DNg12_b	DNg12		none	4	G	GNG	GNG	124216	77657	5798
79170472600072319	720575940608960722	R	DNg12_b	DNg12		none	4	G	GNG	GNG	123943	78547	5798
78888997623102309	720575940612019825	R	DNg12_c	DNg12		none	4	G	GNG	GNG	124537	78586	5798
78888997623103541	720575940622797244	R	DNg12_c	DNg12		none	4	G	GNG	GNG	124402	78618	5798
78888997623101058	720575940635175263	R	DNg12_c	DNg12		none	4	G	GNG	GNG	124454	77524	5798
78959366367293308	720575940637501784	R	DNg12_d	DNg12		none	4	G	GNG	GNG	124452	77743	5798
79170472600068293	720575940627500279	R	DNg12_e	DNg12		none	4	G	GNG	GNG	124676	79269	5798
79029735111754822	720575940621767306	R	DNg12_e	DNg12		none	4	G	GNG	GNG	124048	78740	5798
78888997623106056	720575940627814522	R	DNg12_e	DNg12		none	4	G	GNG	GNG	124355	78976	5798
79170472600058005	720575940612427670	R	DNg12_e	DNg12		none	4	G	GNG	GNG	124655	79853	5720
80296372506916508	720575940606112940	L	DNg13	DNg13		VLT	5	G	multi	multi	126924	82153	5798
79169579381252865	720575940616471052	R	DNg13	DNg13		VLT	5	G	multi	multi	137115	83677	5798
81632828823645556	720575940609260494	L	DNg14	DNg14		DLT	5	G	GNG	GNG	125321	80167	5798
78043954150660237	720575940624280066	R	DNg14	DNg14		DLT	5	G	GNG	GNG	139067	82783	5798
80225934908847691	720575940625870640	L	DNg15	DNg15		DMT	5	G	GNG	GNG	127217	81196	5798
78114528986223376	720575940627825923	R	DNg15	DNg15		DMT	5	G	GNG	GNG	136600	83777	5798
81562254188869417	720575940641480949	L	DNg16	DNg16		MTD-I	5	G	GNG	GNG	139828	82771	5798
77832367150523288	720575940645047831	R	DNg16	DNg16		MTD-I	5	G	GNG	GNG	123774	79363	5798
79310660667904258	720575940614384757	L	DNg17	DNg17		DLT	4	G	GNG	GNG	126282	81868	5781
79029528885998915	720575940613535554	R	DNg17	DNg17		DLT	4	G	GNG	GNG	138126	83444	5798
80506860465592444	720575940659703937	L	DNg18_a	DNg18		ITD	4	G	GNG_IPS	PS_LAL	128326	75136	5798
80506860465597763	720575940609844117	L	DNg18_b	DNg18		ITD	4	G	GNG_IPS	PS_LAL	128264	75152	5798
80506860465591195	720575940631498925	L	DNg18_b	DNg18		ITD	4	G	GNG_IPS	PS_LAL	128796	75776	5798
80506860465597644	720575940634599615	L	DNg18_b	DNg18		ITD	4	G	GNG_IPS	PS_LAL	128718	75647	5798
78959091690710120	720575940621021278	R	DNg18_a	DNg18		ITD	4	G	GNG_IPS	PS_LAL	135316	75391	5798
78959160410184834	720575940630712493	R	DNg18_b	DNg18		ITD	4	G	GNG_IPS	PS_LAL	134723	76359	5798
78959091690731088	720575940622352764	R	DNg18_b	DNg18		ITD	4	G	GNG_IPS	PS_LAL	135589	75942	5798
78959160410188718	720575940620632369	R	DNg18_b	DNg18		ITD	4	G	GNG_IPS	PS_LAL	134831	76995	5798
81773703817561372	720575940643837988	L	DNg19	DNg19		VLT	4	G	GNG	GNG	126353	81726	5798
77199254476739883	720575940625353736	R	DNg19	DNg19		VLT	4	G	GNG	GNG	137877	83390	5798
79451672766196743	720575940633771745	L	DNg20	DNg20		VTV	4	G	GNG	GNG	129200	83773	5798
79803448035592882	720575940637648485	R	DNg20	DNg20		VTV	4	G	GNG	GNG	133114	84712	5798
80014416560864888	720575940612376805	L	DNg21	DNg21		DLV	5	G	GNG	GNG	131390	81886	5798
78959297648210069	720575940634229871	R	DNg21	DNg21		DLV	5	G	GNG	GNG	136234	82581	5798
79662091871060602	720575940621566844	R	DNg22	DNg22		MDA	5	G	GNG	GNG	132639	79692	5798
79591998205706094	720575940628030440	L	DNg22	DNg22		MDA	5	G	GNG	GNG	130688	80116	5798
80788816411632982	720575940615505406	L	DNg23	DNg23		DLV	4	G	GNG	GNG	128188	82980	5799
79240635387236048	720575940630054735	R	DNg23	DNg23		DLV	4	G	GNG	GNG	134654	83707	5798
79451260448756053	720575940639118926	L	DNg24	DNg24		VTV	5	G	SAD_AMMC	auditory	131518	82935	5798
79592066656705786	720575940624750480	R	DNg24	DNg24		VTV	5	G	SAD_AMMC	auditory	131435	83116	5798
79099416996434043	720575940630274459	L	DNg26	DNg26		DLT	5	G	multi	multi	123407	79870	5798
80225454342255187	720575940605300140	R	DNg26	DNg26		DLT	5	G	multi	multi	139899	82206	5798
79100103788438430	720575940610610841	R	DNg26	DNg26		DLT	5	G	multi	multi	139808	82291	5798
80014897462791773	720575940625047479	L	DNg26	DNg26		DLT	5	G	multi	multi	123935	80090	5798
81210960090124232	720575940644666660	L	DNg27	DNg27		MDA	5	G	multi	multi	132553	78946	5798
79732666974567617	720575940619757366	R	DNg27	DNg27		MDA	5	G	multi	multi	132467	79138	5798
81562460012050903	720575940630980559	L	DNg28	DNg28			5	G	PRW_GNG	PRW	135622	86869	5668
81773566311279076	720575940610173048	L	DNg28	DNg28			5	G	PRW_GNG	PRW	136316	86856	5656
77621535527375913	720575940621667693	R	DNg28	DNg28			5	G	PRW_GNG	PRW	123931	81655	5792
77410360575119873	720575940630665210	R	DNg28	DNg28			5	G	PRW_GNG	PRW	125107	83814	5633
78677066823918474	720575940607761244	L	DNg29	DNg29		DLV	5	G	multi	multi	129890	82501	5798
77973654126331618	720575940622579967	R	DNg29	DNg29		DLV	5	G	multi	multi	134315	83083	5798
81632760170964642	720575940623446860	L	DNg30	DNg30		DLV	5	G	multi	multi	127466	82556	5798
77832161058720145	720575940631270162	R	DNg30	DNg30		DLV	5	G	multi	multi	136210	83701	5798
79451398156294978	720575940660229505	L	DNg31	DNg31		VLT	5	G	GNG	GNG	128492	81949	5798
78818422653433716	720575940632722771	R	DNg31	DNg31		VLT	5	G	GNG	GNG	137317	83512	5798
80295822751286749	720575940609948514	L	DNg32	DNg32		DLT	4	G	multi	multi	125881	81901	5798
79100103855924347	720575940642545883	R	DNg32	DNg32		DLT	4	G	multi	multi	138148	83587	5798
80366672531614023	720575940630244060	L	DNg33	DNg33		MDA	4	G	GNG	GNG	131467	76504	5798
79871960817252937	720575940618666142	R	DNg33	DNg33		MDA	4	G	GNG	GNG	132590	76595	5798
80155497377990849	720575940644751652	L	DNg34	DNg34		DLV	5	G	multi	multi	135566	84480	5798
79381098131585396	720575940620543025	R	DNg34	DNg34		DLV	5	G	multi	multi	127136	83143	5799
80295754031580130	720575940629805950	L	DNg35	DNg35		MTD-I	5	G	GNG	GNG	123746	78015	5798
78818491372887446	720575940618574749	R	DNg35	DNg35		MTD-I	5	G	GNG	GNG	139779	79179	5798
80929485113492884	720575940622929193	L	DNg36_a	DNg36		ITD	4	G	IPS	PS_LAL	128776	78397	5282
80929485113485505	720575940617296699	L	DNg36_b	DNg36		ITD	4	G	IPS	PS_LAL	128868	78390	5295
80929485113485576	720575940621304004	L	DNg36_b	DNg36		ITD	4	G	IPS	PS_LAL	128937	78103	5325
79099279356664875	720575940639159029	R	DNg36_a	DNg36		ITD	4	G	IPS	PS_LAL	135015	79772	5798
78817735660439024	720575940626663994	R	DNg36_a	DNg36		ITD	4	G	IPS	PS_LAL	134756	79859	5798
78044023004381111	720575940614478658	R	DNg36_b	DNg36		ITD	4	G	IPS	PS_LAL	134353	78634	5798
78044023004282057	720575940621700789	R	DNg36_b	DNg36		ITD	4	G	IPS	PS_LAL	134480	77288	5798
78396141670145563	720575940625396252	R	DNg36_b	DNg36		ITD	4	G	IPS	PS_LAL	134292	78673	5798
79310660667930031	720575940624333802	L	DNg37	DNg37		DMT	5	G	GNG	GNG	126132	81848	5798
80155154317554771	720575940623128269	R	DNg37	DNg37		DMT	5	G	GNG	GNG	138231	83158	5798
80225935043080674	720575940608735241	L	DNg38	DNg38		DMT	5	G	GNG	GNG	134901	81509	5798
79100103855916651	720575940613929391	R	DNg38	DNg38		DMT	5	G	GNG	GNG	127852	81718	5798
81562391560751624	720575940634915691	L	DNg39	DNg39		DMT	5	G	GNG	GNG	125008	77036	5798
78607041744753902	720575940616376287	R	DNg39	DNg39		DMT	5	G	GNG	GNG	138668	80935	5798
80155497579451917	720575940622996579	L	DNg40	DNg40		DLV	5	G	multi	multi	129936	81687	5798
78817804312380948	720575940626901136	R	DNg40	DNg40		DLV	5	G	multi	multi	134257	81484	5798
81632691451612994	720575940622037926	L	DNg41	DNg41		ITD	5	G	IPS	PS_LAL	125649	79910	5533
77480660734189990	720575940636329579	R	DNg41	DNg41		ITD	5	G	IPS	PS_LAL	138892	80147	5798
80225728884649047	720575940621336852	L	DNg42	DNg42		MTD-I	4	G	GNG_IPS	PS_LAL	130308	76670	5798
78888928769253044	720575940624448956	R	DNg42	DNg42		MTD-I	4	G	GNG_IPS	PS_LAL	133610	78675	5798
80225179195930431	720575940614187006	L	DNg43	DNg43		DLV	4	G	GNG_WED	auditory	127246	83098	5799
78958816611713468	720575940611772083	R	DNg43	DNg43		DLV	4	G	GNG_WED	auditory	136177	84422	5798
80366672531615635	720575940628844712	L	DNg44	DNg44		VLT	5	G	GNG	GNG	137818	84260	5798
78607110463659326	720575940614186449	R	DNg44	DNg44		VLT	5	G	GNG	GNG	126057	81977	5798
81491885377735910	720575940622486644	L	DNg45	DNg45		DLV	4	G	GNG	GNG	127685	82927	5799
77832573241382314	720575940627732423	R	DNg45	DNg45		DLV	4	G	GNG	GNG	135984	83343	5798
80225728884651902	720575940615108714	L	DNg46	DNg46		DMT	3	G	IPS	PS_LAL	125686	79760	5798
79240841277022277	720575940638664355	R	DNg46	DNg46		DMT	3	G	IPS	PS_LAL	138727	81223	5798
79451398156282525	720575940631629160	L	DNg47	DNg47		VLT	5	G	GNG	GNG	128074	82068	5798
80014348109717160	720575940627812168	R	DNg47	DNg47		VLT	5	G	GNG	GNG	136237	82296	5798
80859184819813573	720575940628225167	L	DNg48	DNg48		none	5	G	GNG	GNG	126864	80956	5798
78466647652005573	720575940633228172	R	DNg48	DNg48		none	5	G	GNG	GNG	138387	82027	5798
81492091469227005	720575940631299855	L	DNg49	DNg49		none	5	G	GNG_IPS	PS_LAL	124229	78444	5798
77762273216679340	720575940632307025	R	DNg49	DNg49		none	5	G	GNG_IPS	PS_LAL	139271	80317	5798
81421516700730345	720575940620760692	L	DNg50	DNg50		DLT	4	G	GNG_SAD	GNG	125548	80432	5798
77973310796991695	720575940619744496	R	DNg50	DNg50		DLT	4	G	GNG_SAD	GNG	137987	82750	5798
80999853857628230	720575940635587064	L	DNg51	DNg51		ITD	5	G	multi	multi	128643	77497	5173
80929485113487549	720575940617663093	L	DNg51	DNg51		ITD	5	G	multi	multi	130367	78492	5798
78325772925940863	720575940639159797	R	DNg51	DNg51		ITD	5	G	multi	multi	134278	77292	5798
78466510414319469	720575940629521655	R	DNg51	DNg51		ITD	5	G	multi	multi	134194	79085	5798
80296166281101553	720575940630808591	L	DNg52_a	DNg52		DLT	4	G	GNG	GNG	137516	82709	5798
80225935043086955	720575940628881576	L	DNg52_b	DNg52		DLT	4	G	GNG	GNG	138115	82530	5798
78888104404085736	720575940641832333	R	DNg52_a	DNg52		DLT	4	G	GNG	GNG	126845	81284	5798
79029735111745687	720575940624967463	R	DNg52_b	DNg52		DLT	4	G	GNG	GNG	126911	81315	5798
80155085464064135	720575940620470976	L	DNg53	DNg53		DMT	3	G	GNG	GNG	125011	77224	5798
79521629327562074	720575940633995181	R	DNg53	DNg53		DMT	3	G	GNG	GNG	136464	76405	5798
81491954096950474	720575940648188548	L	DNg54	DNg54		VLT	5	G	GNG	GNG	126818	82487	5799
78607041744771916	720575940618514043	R	DNg54	DNg54		VLT	5	G	GNG	GNG	137068	84206	5798
79662022949899316	720575940622010373	M	DNg55	DNg55		MDA	5	G	multi	multi	132712	79102	5798
80296372708163352	720575940649809273	L	DNg56	DNg56		DLV	5	G	multi	multi	135231	82442	5798
78184485815847475	720575940604783136	R	DNg56	DNg56		DLV	5	G	multi	multi	130574	81785	5798
80155222835658742	720575940632634532	L	DNg57	DNg57		VTV	5	G	GNG	GNG	130216	82683	5798
79240360441834087	720575940634617952	R	DNg57	DNg57		VTV	5	G	GNG	GNG	130303	82761	5798
79732873066105787	720575940615030568	L	DNg58	DNg58			3	G	GNG	GNG	139932	79452	5798
78536879225640630	720575940611225237	R	DNg58	DNg58			3	G	GNG	GNG	123364	77261	5798
80225728817477961	720575940620169607	L	DNg59	DNg59		CVL	5	G	GNG	GNG	128241	81996	5798
78748053909226909	720575940622067165	R	DNg59	DNg59		CVL	5	G	GNG	GNG	136422	82630	5798
81210685010825340	720575940635166571	L	DNg60	DNg60		none	5	G	GNG	GNG	130742	78583	5798
78747641592848143	720575940631168057	R	DNg60	DNg60		none	5	G	GNG	GNG	133735	79235	5798
81632897744256101	720575940617031385	L	DNg61	DNg61		DLT	5	G	GNG	GNG	140062	80278	5798
77691973192229174	720575940647560500	R	DNg61	DNg61		DLT	5	G	GNG	GNG	123447	78545	5798
79310729119299479	720575940616185531	L	DNg62	DNg62		none	5	G	GNG	GNG	128100	81695	5798
78959297648204502	720575940624319124	R	DNg62	DNg62		none	5	G	GNG	GNG	135752	81478	5798
80225935043097173	720575940604470956	L	DNg63	DNg63		MTD-I	5	G	GNG_PRW	PRW	133923	79549	5798
79098935825936497	720575940612692889	R	DNg63	DNg63		MTD-I	5	G	GNG_PRW	PRW	130666	78281	5798
80225728817476668	720575940621947653	L	DNg64	DNg64		VLT	4	G	GNG_IPS	PS_LAL	136114	82086	5798
78748053909230608	720575940632632607	R	DNg64	DNg64		VLT	4	G	GNG_IPS	PS_LAL	128150	81942	5798
81070222399842485	720575940611756723	L	DNg65	DNg65		CVL	4	G	GNG_SAD	GNG	136342	82484	5798
79381029412115446	720575940628659305	R	DNg65	DNg65		CVL	4	G	GNG_SAD	GNG	127889	82057	5798
79733422754720771	720575940630956345	M	DNg66	DNg66		MDA	5	G	multi	multi	131139	79330	5798
81492159987222739	720575940632877869	L	DNg67	DNg67		CVL	5	G	GNG_PRW	PRW	125114	84652	5417
77832779265713351	720575940612648106	R	DNg67	DNg67		CVL	5	G	GNG_PRW	PRW	136397	84269	5798
80296303787435433	720575940630808827	L	DNg68	DNg68		DLV	4	G	multi	multi	128869	81612	5798
78959297648207291	720575940629543409	R	DNg68	DNg68		DLV	4	G	multi	multi	136751	82839	5798
81421722792098974	720575940634903915	L	DNg69	DNg69		MTD-I	4	G	GNG	GNG	140095	82327	5798
77832573241992251	720575940628387663	R	DNg69	DNg69		MTD-I	4	G	GNG	GNG	123789	79551	5798
79592066589922442	720575940632524559	L	DNg70	DNg70		VTV	4	G	multi	multi	129503	83893	5798
79170472599771766	720575940632407826	R	DNg70	DNg70		VTV	4	G	multi	multi	132866	84969	5798
80647460514931608	720575940622160560	L	DNg71	DNg71		MTD-I	4	G	IPS_GNG	PS_LAL	129294	75974	5798
78818422653421265	720575940626524702	R	DNg71	DNg71		MTD-I	4	G	IPS_GNG	PS_LAL	134176	77147	5798
81773703750839545	720575940626179614	L	DNg72	DNg72		DMT	5	G	GNG	GNG	124935	79408	5798
81421997535508986	720575940636029807	L	DNg72	DNg72		DMT	5	G	GNG	GNG	126721	80841	5798
77832916637750649	720575940627366675	R	DNg72	DNg72		DMT	5	G	GNG	GNG	138523	82288	5798
78958816611712059	720575940615323298	R	DNg72	DNg72		DMT	5	G	GNG	GNG	139260	80459	5798
81632828957826704	720575940641833869	L	DNg73	DNg73		none	5	G	GNG	GNG	124317	79778	5798
80084785573374091	720575940623426854	R	DNg73	DNg73		none	5	G	GNG	GNG	138094	83205	5798
79732460547988725	720575940622500172	L	DNg74_a	DNg74		DLT	5	G	GNG	GNG	125378	79832	5798
79802966730743887	720575940627087646	L	DNg74_b	DNg74		DLT	5	G	GNG	GNG	124864	79757	5798
79240910063478126	720575940633529548	R	DNg74_a	DNg74		DLT	5	G	GNG	GNG	139005	81893	5798
79029735044427650	720575940636656632	R	DNg74_b	DNg74		DLT	5	G	GNG	GNG	139740	81304	5798
81351422633529496	720575940612603289	L	DNg75	DNg75		DLT	5	G	GNG_IPS	PS_LAL	124652	79323	5798
77902873266657096	720575940614730914	R	DNg75	DNg75		DLT	5	G	GNG_IPS	PS_LAL	139119	81532	5798
81562185469473069	720575940620622708	L	DNg76	DNg76		DLT	5	G	GNG	GNG	124479	79548	5798
77902667175327340	720575940605950496	R	DNg76	DNg76		DLT	5	G	GNG	GNG	139393	81896	5798
77551098130843917	720575940625815562	R	DNg77	DNg77		MDA	5	G	GNG	GNG	132274	76800	5798
79591654407209025	720575940631643532	L	DNg77	DNg77		MDA	5	G	GNG	GNG	131455	78180	5798
81562597518150631	720575940606342089	L	DNg78	DNg78		none	4	G	GNG	GNG	138141	75600	5798
78114322894967172	720575940611956197	R	DNg78	DNg78		none	4	G	GNG	GNG	123342	75906	5798
80365504367678367	720575940627538434	L	DNg79	DNg79		MTD-I	4	G	multi	multi	129795	80298	5798
79451191864072630	720575940611735002	L	DNg79	DNg79		MTD-I	4	G	multi	multi	128122	79485	5083
78607316286502396	720575940622537653	R	DNg79	DNg79		MTD-I	4	G	multi	multi	135826	81363	5798
78536947609481484	720575940627210568	R	DNg79	DNg79		MTD-I	4	G	multi	multi	136063	81427	5798
79733422687716598	720575940631110095	L	DNg80	DNg80		CVL	5	G	multi	multi	123416	85623	5316
79663054010398587	720575940630697078	R	DNg80	DNg80		CVL	5	G	multi	multi	137055	84875	5798
79874160243134863	720575940629012227	L	DNg81	DNg81		none	5	G	GNG	GNG	123921	78277	5798
79240772826084919	720575940645556334	R	DNg81	DNg81		none	5	G	GNG	GNG	139486	78866	5798
80577160490233284	720575940627691458	L	DNg82	DNg82		MTD-II	4	G	SPS	PS_LAL	138978	75298	5798
78536879225842322	720575940614843275	R	DNg82	DNg82		MTD-II	4	G	SPS	PS_LAL	123989	74880	5798
80859322325733777	720575940615378399	L	DNg83	DNg83		VTV	5	G	GNG	GNG	129131	83848	5798
79803448035590115	720575940626816062	R	DNg83	DNg83		VTV	5	G	GNG	GNG	133270	84914	5798
79944254042563693	720575940639152361	L	DNg84	DNg84		VTV	5	G	GNG	GNG	129766	82988	5798
79451604180480711	720575940644473760	R	DNg84	DNg84		VTV	5	G	GNG	GNG	134201	83798	5798
80014553999898089	720575940626295396	L	DNg85	DNg85		VTV	5	G	GNG	GNG	130297	82305	5798
79451672832915358	720575940621628582	R	DNg85	DNg85		VTV	5	G	GNG	GNG	133232	84917	5804
79803791499188687	720575940631549202	L	DNg86	DNg86		VLT	5	G	GNG	GNG	126664	80625	5798
79099966618282575	720575940617290043	R	DNg86	DNg86		VLT	5	G	GNG	GNG	133822	84732	5798
81421654072594411	720575940627828552	L	DNg87	DNg87		VTV	5	G	GNG	GNG	134076	83010	5798
78536673000570539	720575940628125715	R	DNg87	DNg87		VTV	5	G	GNG	GNG	130815	82415	5798
80788816411620909	720575940623355114	L	DNg88	DNg88		MTD-I	4	G	GNG	GNG	139986	79745	5798
77691835820327325	720575940621065301	R	DNg88	DNg88		MTD-I	4	G	GNG	GNG	123539	78841	5798
81562666372012437	720575940618658974	L	DNg89	DNg89		none	4	G	GNG	GNG	129121	74222	5798
79522316522309619	720575940638109668	R	DNg89	DNg89		none	4	G	GNG	GNG	136039	75433	5798
80155566298927946	720575940605513649	L	DNg90	DNg90		DMT	4	G	multi	multi	137287	82211	5798
79170472600078020	720575940610231509	R	DNg90	DNg90		DMT	4	G	multi	multi	127439	81540	5798
80788816411622141	720575940622594186	L	DNg91	DNg91		ITD	5	G	IPS_SPS	PS_LAL	140087	79536	5798
78888310630051970	720575940635701655	R	DNg91	DNg91		ITD	5	G	IPS_SPS	PS_LAL	123719	79032	5798
80577229209708618	720575940628397138	L	DNg92_a	DNg92		MTD-II	4	G	IPS_SPS	PS_LAL	139143	75403	5798
80577160490224247	720575940625314058	L	DNg92_a	DNg92		MTD-II	4	G	IPS_SPS	PS_LAL	144811	73777	5123
80577160490223165	720575940637678653	L	DNg92_b	DNg92		MTD-II	4	G	IPS_SPS	PS_LAL	141786	72518	5150
80577160490216638	720575940638159472	L	DNg92_b	DNg92		MTD-II	4	G	IPS_SPS	PS_LAL	137535	74376	5798
78888310630051901	720575940611462885	R	DNg92_a	DNg92		MTD-II	4	G	IPS_SPS	PS_LAL	123180	73102	5379
78888310630047829	720575940625345584	R	DNg92_a	DNg92		MTD-II	4	G	IPS_SPS	PS_LAL	125659	73842	5636
78888310630046777	720575940642198747	R	DNg92_b	DNg92		MTD-II	4	G	IPS_SPS	PS_LAL	125186	73922	5801
78888310630043889	720575940626187014	R	DNg92_b	DNg92		MTD-II	4	G	IPS_SPS	PS_LAL	125603	73505	5547
81421654005606716	720575940613019541	L	DNg93	DNg93		DLT	5	G	GNG	GNG	126609	81223	5798
77621466941703112	720575940626085562	R	DNg93	DNg93		DLT	5	G	GNG	GNG	140054	81672	5798
81421654072377988	720575940626888250	L	DNg94	DNg94		ITD	5	G	IPS	PS_LAL	125007	79129	5798
78043954285028755	720575940623626986	R	DNg94	DNg94		ITD	5	G	IPS	PS_LAL	138584	82920	5798
81560055165744734	720575940632499757	L	DNp01	DNp01		none	5	P	multi	multi	132816	75217	5798
78183248597293996	720575940622838154	R	DNp01	DNp01		none	5	P	multi	multi	130614	75314	5798
81489892579980902	720575940620468718	L	DNp02	DNp02		DLV	4	P	multi	multi	135743	82627	5798
78183867072322773	720575940619654053	R	DNp02	DNp02		DLV	4	P	multi	multi	128626	82086	5798
80503767954952520	720575940628884496	L	DNp03	DNp03		MTD-I	5	P	PLP_PVLP	PLP	130055	75587	5798
78955655649747543	720575940627645514	R	DNp03	DNp03		MTD-I	5	P	PLP_PVLP	PLP	133959	75875	5798
81208692548200806	720575940629757036	L	DNp04	DNp04		VTV	5	P	PVLP	PLP	133228	83223	5798
77901704901171447	720575940604954289	R	DNp04	DNp04		VTV	5	P	PVLP	PLP	131574	82314	5798
80997517596266127	720575940626009852	L	DNp05	DNp05		MTD-I	5	P	multi	multi	129640	74789	5798
78816154978066998	720575940612203482	R	DNp05	DNp05		MTD-I	5	P	multi	multi	134433	74743	5798
81419729994659100	720575940611644529	L	DNp06	DNp06		DLV	5	P	AVLP_PVLP	auditory	133409	78757	5798
77831473595740741	720575940622673860	R	DNp06	DNp06		DLV	5	P	AVLP_PVLP	auditory	131071	76631	5798
80716042418361274	720575940622550089	L	DNp07	DNp07		MTD-I	4	P	SPS_PLP	PLP	129589	75550	5798
78675005374032229	720575940617034565	R	DNp07	DNp07		MTD-I	4	P	SPS_PLP	PLP	133675	75554	5798
81137842767736145	720575940633170643	L	DNp08	DNp08		DMT	5	P	multi	multi	138438	81671	5798
78674936587791199	720575940628498161	R	DNp08	DNp08		DMT	5	P	multi	multi	126240	80048	5798
81560261391300957	720575940627652358	L	DNp09	DNp09		DLV	4	P	multi	multi	135608	82057	5798
78325154384117627	720575940635872101	R	DNp09	DNp09		DLV	4	P	multi	multi	129020	81491	5798
79940199458671953	720575940619678366	L	DNp10	DNp10		MTD-I	5	P	multi	multi	130731	79318	5798
79447549530059644	720575940620153765	R	DNp10	DNp10		MTD-I	5	P	multi	multi	133703	79461	5798
80856230218421628	720575940625420986	L	DNp101	DNp101			4	P	multi	multi	131116	79698	5798
78604499258372284	720575940631483695	R	DNp101	DNp101			4	P	multi	multi	133340	79734	5798
80575030186145515	720575940610199781	L	DNp102	DNp102			5	P	SPS_IPS	PS_LAL	135046	76469	5798
79026849094838290	720575940638637501	R	DNp102	DNp102			5	P	SPS_IPS	PS_LAL	129384	75598	5798
81631385982970043	720575940610505006	L	DNp103	DNp103		MDA	5	P	multi	multi	131043	77940	5798
78253273744252038	720575940623781127	R	DNp103	DNp103		MDA	5	P	multi	multi	132670	77325	5798
80434155258735612	720575940623122125	L	DNp104	DNp104			5	P	multi	multi	133274	79652	5798
79238092833242676	720575940614137907	R	DNp104	DNp104			5	P	multi	multi	131337	79522	5798
81771779739098473	720575940629777018	L	DNp11	DNp11		MTD-I	5	P	LO_PVLP	visual	129585	75315	5798
77549586436248099	720575940620054694	R	DNp11	DNp11		MTD-I	5	P	LO_PVLP	visual	134538	76439	5798
80504180271850168	720575940629421159	L	DNp12	DNp12		DLV	5	P	multi	multi	134739	81683	5798
78955724369273753	720575940621804159	R	DNp12	DNp12		DLV	5	P	multi	multi	129226	81651	5798
80434223978206620	720575940625295339	L	DNp13	DNp13	pMN1; descending neuron of the posterior brain DNp13 (female) [FBbt_00049942]	MTD-I	5	P	multi	multi	130971	76925	5798
78956823746742875	720575940619486891	R	DNp13	DNp13	pMN1; descending neuron of the posterior brain DNp13 (female) [FBbt_00049942]	MTD-I	5	P	multi	multi	133131	76869	5798
81067473956721976	720575940620354836	L	DNp14	DNp14		ITD	5	P	multi	multi	137935	82285	5798
78675005374033154	720575940640747352	R	DNp14	DNp14		ITD	5	P	multi	multi	125935	79888	5798
81068367376733333	720575940623431351	L	DNp15	DNp15		ITD	5	P	IPS	PS_LAL	138348	77854	5798
78887005026949842	720575940616293855	R	DNp15	DNp15		ITD	5	P	IPS	PS_LAL	125582	76530	5798
80504592722383748	720575940613748689	L	DNp16	DNp16		ITD	5	P	SPS_IPS	PS_LAL	134793	75029	5798
80504592722382138	720575940605041330	L	DNp16	DNp16		ITD	5	P	SPS_IPS	PS_LAL	134775	75227	5798
79026849094836941	720575940615219417	R	DNp16	DNp16		ITD	5	P	SPS_IPS	PS_LAL	129527	74777	5798
79380342150085389	720575940618382529	R	DNp16	DNp16		ITD	5	P	SPS_IPS	PS_LAL	128277	73054	5311
80504592655813532	720575940610010521	L	DNp17	DNp17		ITD	5	P	IPS	PS_LAL	135066	75655	5798
80434223978206526	720575940628895787	L	DNp17	DNp17		ITD	5	P	IPS	PS_LAL	134860	75763	5798
80434223978213280	720575940617696728	L	DNp17	DNp17		ITD	5	P	IPS	PS_LAL	134764	75612	5798
80363786514560786	720575940633853559	L	DNp17	DNp17		ITD	5	P	IPS	PS_LAL	134941	75809	5798
80434223978205473	720575940623992300	L	DNp17	DNp17		ITD	5	P	IPS	PS_LAL	134958	75737	5798
80504592722378860	720575940625744784	L	DNp17	DNp17		ITD	5	P	IPS	PS_LAL	134906	75684	5798
79167449144331898	720575940630071583	R	DNp17	DNp17		ITD	5	P	IPS	PS_LAL	129067	74943	5798
79380342150081255	720575940623203004	R	DNp17	DNp17		ITD	5	P	IPS	PS_LAL	129150	74963	5798
79027192625502851	720575940607037635	R	DNp17	DNp17		ITD	5	P	IPS	PS_LAL	129178	75184	5798
79097492650050876	720575940630671734	R	DNp17	DNp17		ITD	5	P	IPS	PS_LAL	129246	75147	5798
79380342150088614	720575940617802187	R	DNp17	DNp17		ITD	5	P	IPS	PS_LAL	129397	75070	5798
79097561369617202	720575940628398202	R	DNp17	DNp17		ITD	5	P	IPS	PS_LAL	129170	75100	5798
81208623762116907	720575940627949589	L	DNp18	DNp18		MTD-I	5	P	multi	multi	134537	75945	5798
79027467570308338	720575940618440000	R	DNp18	DNp18		MTD-I	5	P	multi	multi	129209	75759	5798
80785861540981152	720575940643487342	L	DNp19	DNp19		MTD-I	4	P	multi	multi	133955	75390	5798
78745236746161304	720575940616647483	R	DNp19	DNp19		MTD-I	4	P	multi	multi	129072	75311	5798
81067542675980764	720575940644166048	L	DNp20	DNp20		none	5	P	IPS_SPS	PS_LAL	137985	74896	5798
78604636629944134	720575940629390123	R	DNp20	DNp20		none	5	P	IPS_SPS	PS_LAL	125386	73553	5801
80998273510601758	720575940631225996	L	DNp22	DNp22		ITD	5	P	IPS_SPS	PS_LAL	135362	75643	5798
79098111259138593	720575940615043368	R	DNp22	DNp22		ITD	5	P	IPS_SPS	PS_LAL	128903	75393	5798
81348467762939619	720575940639428174	L	DNp23	DNp23		DLV	5	P	multi	multi	128619	81911	5798
78041068134116811	720575940610472146	R	DNp23	DNp23		DLV	5	P	multi	multi	136199	83164	5798
80293005386724228	720575940645176264	L	DNp24	DNp24		MDA	4	P	SLP_SCL	SMP_SLP	132939	78209	5798
79027192424155642	720575940623786376	R	DNp24	DNp24		MDA	4	P	SLP_SCL	SMP_SLP	131448	79113	5798
80504042832762364	720575940611782874	L	DNp25	DNp25		MDA	5	P	multi	multi	132919	77896	5798
79237405504791667	720575940629509948	R	DNp25	DNp25		MDA	5	P	multi	multi	131156	78093	5798
81067680115361935	720575940627732361	L	DNp26	DNp26		MTD-I	5	P	multi	multi	130203	75866	5798
78745648928663306	720575940619432261	R	DNp26	DNp26		MTD-I	5	P	multi	multi	134072	76376	5798
81982130192133153	720575940629413962	L	DNp27	DNp27		DLV	3	P	multi	multi	129031	81648	5798
81137567487056041	720575940628731140	R	DNp27	DNp27		DLV	3	P	multi	multi	136665	82674	5798
80574205418664836	720575940640142141	L	DNp28	DNp28		MTD-I	5	P	OCG	visual	128873	75070	5798
78955518210724337	720575940621561697	R	DNp28	DNp28		MTD-I	5	P	OCG	visual	134900	76173	5798
79169304302141680	720575940635549620	L	DNp29	DNp29		VTV	5	P	multi	multi	130901	83044	5798
78815124118869569	720575940622675421	R	DNp29	DNp29		VTV	5	P	multi	multi	132446	82849	5798
80434361417636123	720575940633228103	L	DNp30	DNp30		MTD-I	5	P	multi	multi	131125	76880	5798
79097217839435706	720575940620156283	R	DNp30	DNp30		MTD-I	5	P	multi	multi	133736	74383	5798
80856573882590026	720575940628132745	L	DNp31	DNp31		MTD-II	5	P	multi	multi	126504	73380	5801
78957167411344126	720575940632189900	R	DNp31	DNp31		MTD-II	5	P	multi	multi	135435	74043	5797
80575098838467494	720575940630610042	L	DNp32	DNp32		VTV	5	P	multi	multi	132783	82989	5798
78183111158344757	720575940650929273	R	DNp32	DNp32		VTV	5	P	multi	multi	130994	82698	5798
80926736401482876	720575940633165452	L	DNp33	DNp33		ITD	5	P	SAD_IPS	PS_LAL	138229	81307	5798
78604705349428421	720575940604103084	R	DNp33	DNp33		ITD	5	P	SAD_IPS	PS_LAL	126097	79700	5798
81067886340327217	720575940632903737	L	DNp34	DNp34		MTD-I	5	P	multi	multi	130710	80679	5798
79027123838462477	720575940642894628	R	DNp34	DNp34		MTD-I	5	P	multi	multi	133925	79736	5798
81349223811325979	720575940623276168	L	DNp35	DNp35		DLV	5	P	multi	multi	135962	82539	5798
78252998866374764	720575940628437291	R	DNp35	DNp35		DLV	5	P	multi	multi	127579	82711	5799
80856298937850551	720575940630992813	L	DNp36	DNp36		MDA	5	P	multi	multi	131182	79442	5798
78675348770060102	720575940624407944	R	DNp36	DNp36		MDA	5	P	multi	multi	133156	79363	5798
81067473956582933	720575940613170498	L	DNp37	DNp37	vpoDN (Wang 2021); adult doublesex pMN2 (female) neuron [FBbt_00048405]		5	P	multi	multi	135364	81930	5798
78182424231752991	720575940627496829	R	DNp37	DNp37	vpoDN (Wang 2021); adult doublesex pMN2 (female) neuron [FBbt_00048405]		5	P	multi	multi	128177	82142	5798
80434155258740500	720575940630236988	L	DNp38	DNp38		MDA	4	P	multi	multi	130893	79589	5798
79026849094838399	720575940632422219	R	DNp38	DNp38		MDA	4	P	multi	multi	133447	79256	5798
80856505230179557	720575940612557994	L	DNp39	DNp39		MDA	5	P	multi	multi	134161	79563	5798
78534061794160001	720575940617750070	R	DNp39	DNp39		MDA	5	P	multi	multi	130437	78033	5798
81208967426364700	720575940619152856	L	DNp40	DNp40	DNp21	ITD	3	P	IPS_SPS	PS_LAL	135280	75992	5798
78253205359834796	720575940623467527	R	DNp40	DNp40	DNp21	ITD	3	P	IPS_SPS	PS_LAL	128869	75242	5798
80926805254948560	720575940633953434	L	DNp41	DNp41		ITD	5	P	SPS_IPS	PS_LAL	133839	78184	5798
80856230218353167	720575940632836675	L	DNp41	DNp41		ITD	5	P	SPS_IPS	PS_LAL	133896	77756	5798
78604430538589618	720575940636933722	R	DNp41	DNp41		ITD	5	P	SPS_IPS	PS_LAL	129747	75302	5798
78674661844153519	720575940627166851	R	DNp41	DNp41		ITD	5	P	SPS_IPS	PS_LAL	129961	75390	5798
81208211512130176	720575940641148149	L	DNp42	DNp42		DLV	5	P	multi	multi	136230	83364	5798
78393805207883235	720575940618594022	R	DNp42	DNp42		DLV	5	P	multi	multi	127780	82559	5798
80786204936719730	720575940641278965	L	DNp43	DNp43		VTV	5	P	multi	multi	131987	82650	5798
78604636428606863	720575940631122191	R	DNp43	DNp43		VTV	5	P	multi	multi	131035	82897	5798
81137567487048110	720575940605725873	L	DNp44	DNp44		MDA	5	P	multi	multi	133150	79660	5798
78674593057516532	720575940627582724	R	DNp44	DNp44		MDA	5	P	multi	multi	131403	79613	5798
81842148684788610	720575940617280657	L	DNp45	DNp45		VTV	5	P	multi	multi	132904	77754	5798
77971867486689037	720575940624426680	R	DNp45	DNp45		VTV	5	P	multi	multi	131074	76241	5798
80504042832557820	720575940623582867	L	DNp46	DNp46		MDA	4	P	multi	multi	131210	78178	5798
79096461790884936	720575940620369517	R	DNp46	DNp46		MDA	4	P	multi	multi	132657	77814	5798
81419661341792485	720575940620038779	L	DNp47	DNp47		DMT	5	P	multi	multi	137467	81902	5798
78885699155466025	720575940615251251	R	DNp47	DNp47		DMT	5	P	multi	multi	128582	80921	5798
80504042832543888	720575940621031006	L	DNp48	DNp48		MDA	5	P	SMP_CRE	SMP_SLP	131301	77658	5798
79096255632535008	720575940613403890	R	DNp48	DNp48		MDA	5	P	SMP_CRE	SMP_SLP	132706	77659	5798
81278580256264083	720575940625747812	L	DNp49	DNp49		DLV	5	P	multi	multi	135973	82269	5798
78534542629605638	720575940625539984	R	DNp49	DNp49		DLV	5	P	multi	multi	129863	81257	5798
79729436823540517	720575940640331472	L	DNp50	DNp50	MDN	MTD-I	5	P	multi	multi	130948	77317	5798
79729368037511443	720575940610236514	L	DNp50	DNp50	MDN	MTD-I	5	P	multi	multi	130860	77057	5798
79658999293380042	720575940631082808	R	DNp50	DNp50	MDN	MTD-I	5	P	multi	multi	133306	77835	5798
79517918207273132	720575940616026939	R	DNp50	DNp50	MDN	MTD-I	5	P	multi	multi	132768	76838	5798
80856299071480805	720575940636651376	L	DNp51	DNp51		MTD-I	5	P	IPS_SPS	PS_LAL	134802	76440	5798
78674799282550292	720575940612682467	R	DNp51	DNp51		MTD-I	5	P	IPS_SPS	PS_LAL	129545	75759	5798
80221949313892745	720575940625513360	L	DNp52	DNp52			5	P	multi	multi	132796	79414	5798
79518193219091190	720575940616886301	R	DNp52	DNp52			5	P	multi	multi	131112	78355	5798
80081211825504826	720575940624861072	L	DNp53	DNp53		ITD	5	P	multi	multi	128426	74264	5424
79377730675757089	720575940627055303	R	DNp53	DNp53		ITD	5	P	multi	multi	135235	75156	5798
80433124332671055	720575940618398533	L	DNp54	DNp54		MDA	5	P	multi	multi	133342	79025	5798
79096186913151984	720575940630346860	R	DNp54	DNp54		MDA	5	P	multi	multi	130982	78297	5798
80997105212329313	720575940617245652	L	DNp55	DNp55		DLV	5	P	AVLP_SAD	auditory	135543	82400	5798
78534199233127077	720575940643347616	R	DNp55	DNp55		DLV	5	P	AVLP_SAD	auditory	127879	82355	5798
80222155538911173	720575940637126007	L	DNp56	DNp56		none	5	P	VES_WED	VES	136060	81698	5798
79307361864964887	720575940629312300	R	DNp56	DNp56		none	5	P	VES_WED	VES	127532	81377	5798
81138048859523869	720575940629170250	L	DNp57	DNp57		MTD-I	5	P	SPS	PS_LAL	131383	76162	5798
78815948886893194	720575940646814340	R	DNp57	DNp57		MTD-I	5	P	SPS	PS_LAL	133030	77028	5798
79730673506142954	720575940618936710	L	DNp58	DNp58		CVL	5	P	FLA_PRW	PRW	126054	82779	5799
78041068134114239	720575940631309866	R	DNp58	DNp58		CVL	5	P	FLA_PRW	PRW	136628	84847	5798
79940405684216305	720575940614581410	L	DNp59	DNp59		MDA	5	P	multi	multi	132950	79131	5798
79236580803640233	720575940645258606	R	DNp59	DNp59		MDA	5	P	multi	multi	131047	78491	5798
79660167322918416	720575940630221509	L	DNp67	DNp67		DLV	5	P	multi	multi	128425	82130	5798
78041068134103546	720575940620582260	R	DNp67	DNp67		DLV	5	P	multi	multi	135470	81830	5798
79660167322920987	720575940626859283	L	DNp60	DNp60		DLV	4	P	multi	multi	128303	82128	5798
78533649142183881	720575940615692690	R	DNp60	DNp60		DLV	4	P	multi	multi	135422	82116	5798
80082586416031428	720575940617904208	L	DNp62	DNp62		MTD-I	5	P	multi	multi	131120	77127	5798
79238298991707533	720575940635640312	R	DNp62	DNp62		MTD-I	5	P	multi	multi	132799	77064	5798
80504042832558280	720575940625345511	L	DNp63	DNp63		MDA	4	P	multi	multi	131629	79000	5798
79096530510353855	720575940636610671	R	DNp63	DNp63		MDA	4	P	multi	multi	132730	78336	5798
79591654407216605	720575940629846722	L	DNp64	DNp64		MDA	5	P	multi	multi	131718	78934	5798
78041068134100775	720575940639789475	R	DNp64	DNp64		MDA	5	P	multi	multi	132390	77391	5798
80292867947847335	720575940620878785	L	DNp65	DNp65		MDA	5	P	PRW_FLA	PRW	132426	78520	5798
79379998150702307	720575940623925173	R	DNp65	DNp65		MDA	5	P	PRW_FLA	PRW	131247	78502	5798
79873679340843187	720575940625101360	L	DNx01	DNx01		DLV	5	X	GNG	GNG	134408	83358	5798
79521835619946889	720575940635254117	R	DNx01	DNx01		DLV	5	X	GNG	GNG	129716	82755	5798
80574411442473212	720575940642312136	L	oviDNa_a	oviDNa	oviDNa_#1 (Wang 2020); oviposition descending neuron oviDNa [FBbt_00049920]		5	P	multi	multi	131348	78960	5798
78604017886333824	720575940627921182	R	oviDNa_a	oviDNa	oviDNa_#1 (Wang 2020); oviposition descending neuron oviDNa [FBbt_00049920]		5	P	multi	multi	132833	78722	5798
80855955138514111	720575940646173748	L	oviDNa_b	oviDNa	oviDNa_#2 (Wang 2020); oviposition descending neuron oviDNa [FBbt_00049920]; oviDNb`		5	P	multi	multi	131310	78217	5798
78392842934347441	720575940621257340	R	oviDNa_b	oviDNa	oviDNa_#2 (Wang 2020); oviposition descending neuron oviDNa [FBbt_00049920]; oviDNb`		5	P	multi	multi	132610	78661	5798
79729849006144765	720575940603980256	L	oviDNb	oviDNb	oviposition descending neuron oviDNb [FBbt_00049921]		5	P	multi	multi	131441	78973	5798
79026092912332158	720575940641518733	R	oviDNb	oviDNb	oviposition descending neuron oviDNb [FBbt_00049921]		5	P	multi	multi	132695	78596	5798
79589180103071269	720575940624459907	L	DNde007					D	multi	multi	125946	82457	5799
79801523353607669	720575940623068841	R	DNde007					D	multi	multi	132899	84842	5798
79589180036205868	720575940629736720	L	DNd05	DNd05		DLV	5	D	multi	multi	136622	82552	5798
79377867645223697	720575940631333195	R	DNd05	DNd05		DLV	5	D	multi	multi	127660	82002	5798
81137636206527502	720575940626328707	L	DNae001					A	multi	multi	135564	80867	5798
78816429788786109	720575940618167579	R	DNae001					A	multi	multi	128762	81062	5798
81067198742877163	720575940620380449	L	DNae002					A	multi	multi	133573	76329	5798
78676173537828961	720575940627139530	R	DNae002					A	multi	multi	129767	74892	5798
81137567487052186	720575940622204186	L	DNae003					A	IPS_SPS	PS_LAL	133658	76859	5798
78746473562545229	720575940634253281	R	DNae003					A	IPS_SPS	PS_LAL	129899	75686	5798
81067198742886663	720575940641276917	L	DNae004					A	SPS_IPS	PS_LAL	133696	77818	5798
78957648514561798	720575940603591014	R	DNae004					A	SPS_IPS	PS_LAL	130562	75823	5798
81067198742877336	720575940614403178	L	DNae005					A	multi	multi	133281	77082	5798
78886867319335806	720575940609097429	R	DNae005					A	multi	multi	130644	76099	5798
81137636206517441	720575940625573322	L	DNae006					A	GNG_IPS	PS_LAL	133593	77515	5798
78041205304831584	720575940614348438	R	DNae006					A	GNG_IPS	PS_LAL	130422	77080	5606
81067198742887834	720575940615043222	L	DNae007					A	multi	multi	133780	76998	5798
78746267203268193	720575940630607738	R	DNae007					A	multi	multi	130679	77153	5798
81067198742867399	720575940624874983	L	DNae008					A	multi	multi	133875	78001	5798
78886523721982810	720575940625094325	R	DNae008					A	multi	multi	130890	77562	5798
81067198742887525	720575940636454136	L	DNae009					A	multi	multi	132799	77971	5798
78886867319895457	720575940620322497	R	DNae009					A	multi	multi	130667	79055	5798
81067198742872203	720575940630868281	L	DNae010					A	IPS_SPS	PS_LAL	133373	76894	5798
78817048465137926	720575940651341558	R	DNae010					A	IPS_SPS	PS_LAL	131046	76010	5798
81278098749905747	720575940637608560	L	DNa14	DNa14		MDA	5	A	multi	multi	133013	77643	5798
78181874073701768	720575940620823828	R	DNa14	DNa14		MDA	5	A	multi	multi	131220	76314	5798
81067198742878773	720575940609488942	L	DNa15	DNa15		MTD-I	4	A	IPS_SPS	PS_LAL	133225	76587	5798
78746610935008818	720575940631759663	R	DNa15	DNa15		MTD-I	4	A	IPS_SPS	PS_LAL	130388	76145	5798
81067198742884076	720575940621519130	L	DNa16	DNa16		ITD	4	A	multi	multi	138246	77505	5798
78887417209750430	720575940632962786	R	DNa16	DNa16		ITD	4	A	multi	multi	125911	76327	5798
80154260293395445	720575940632539788	L	DNbe001					B	multi	multi	135370	74579	5798
79449404687270218	720575940632868051	R	DNbe001					B	multi	multi	126182	73194	5793
79873128981262650	720575940622321110	L	DNbe002					B	multi	multi	135577	84263	5798
80013729030605126	720575940619116061	L	DNbe002					B	multi	multi	135806	84355	5798
78254579145538510	720575940621119061	R	DNbe002					B	multi	multi	127395	83056	5799
79169166661336854	720575940653614838	R	DNbe002					B	multi	multi	126903	83131	5799
80154397732019990	720575940628627867	L	DNbe003					B	multi	multi	135792	81963	5798
79239329179972295	720575940617917396	R	DNbe003					B	multi	multi	128311	81835	5798
80576404307336057	720575940653310198	L	DNbe004					B	multi	multi	133664	78262	5798
79239535405982563	720575940627731599	R	DNbe004					B	multi	multi	129993	76256	5798
80717485125006821	720575940625558730	L	DNbe005					B	multi	multi	133769	77590	5798
79169098008907830	720575940613358450	R	DNbe005					B	multi	multi	130238	76425	5798
80435735471524574	720575940608402524	L	DNbe006					B	multi	multi	133204	78887	5798
79380547772145494	720575940624982823	R	DNbe006					B	multi	multi	130899	78050	5798
80787373167892187	720575940623938823	L	DNb07	DNb07		MTD-I	5	B	multi	multi	134153	76724	5798
79310041588950191	720575940613088426	R	DNb07	DNb07		MTD-I	5	B	multi	multi	130403	75689	5798
81772947635109080	720575940620749807	L	DNde001					D	multi	multi	134367	84957	5800
77831748339585158	720575940645537902	R	DNde001					D	multi	multi	128202	83767	5798
81912997861474287	720575940639170723	L	DNde002					D	multi	multi	137759	83943	5798
77901704766562931	720575940629812346	R	DNde002					D	multi	multi	126373	82094	5798
82053804069083127	720575940625718053	L	DNde003					D	multi	multi	137887	83661	5798
77268523440740979	720575940623110123	R	DNde003					D	multi	multi	126730	81984	5798
81912997861400596	720575940629064186	L	DNde004					D	multi	multi	137979	83857	5798
77480110709645334	720575940621392086	R	DNde004					D	multi	multi	127155	81925	5798
81772260373055915	720575940623385894	L	DNde005					D	multi	multi	137406	83775	5798
77479973203648575	720575940627368723	R	DNde005					D	multi	multi	126930	82254	5798
79803448035593766	720575940625006776	L	DNde006					D	GNG	GNG	133742	84948	5807
77831748339592603	720575940613307033	R	DNde006					D	GNG	GNG	128187	83494	5798
81772947634850680	720575940619945931	L	DNd04	DNd04		VTV	4	D	GNG_AVLP	auditory	133572	84958	5817
77410085697086694	720575940629412170	R	DNd04	DNd04		VTV	4	D	GNG_AVLP	auditory	128630	83769	5798
80296303854423084	720575940622632084	L	DNge001					G	GNG	GNG	139716	80226	5798
80366603879064423	720575940637530084	L	DNge001					G	GNG	GNG	139598	80283	5798
79170472600065852	720575940617568697	R	DNge001					G	GNG	GNG	120305	79647	5406
78888997623107290	720575940620135645	R	DNge001					G	GNG	GNG	124179	78331	5798
81773635031188258	720575940628345610	L	DNge002					G	GNG	GNG	137926	75477	5798
77621535594201274	720575940611531986	R	DNge002					G	GNG	GNG	123480	76089	5798
80155016878607556	720575940622195625	L	DNge003					G	GNG	GNG	138147	75471	5798
77551166917080141	720575940623164685	R	DNge003					G	GNG	GNG	123441	75867	5798
80296166281109585	720575940623637226	L	DNge004					G	GNG	GNG	138285	75731	5798
77692041710262496	720575940614352278	R	DNge004					G	GNG	GNG	123418	76223	5798
79099279557495930	720575940659356545	L	DNge005					G	multi	multi	123751	78461	5798
79522316455383296	720575940650282742	R	DNge005					G	multi	multi	140120	80538	5798
81632897743934840	720575940633178508	L	DNge006					G	GNG_IPS	PS_LAL	139944	82622	5798
77761998406168140	720575940646764579	R	DNge006					G	GNG_IPS	PS_LAL	123441	79113	5798
80788816411620764	720575940639425112	L	DNge007					G	GNG	GNG	140106	82014	5798
78466510481453447	720575940626993694	R	DNge007					G	GNG	GNG	123359	79328	5798
79733354102212137	720575940623431571	L	DNge008					G	GNG	GNG	139792	79785	5798
78466510481443406	720575940621923837	R	DNge008					G	GNG	GNG	123558	79085	5798
80296235067798594	720575940620017261	L	DNge009					G	GNG_PRW	PRW	139468	80958	5798
79170472600062992	720575940616353675	R	DNge009					G	GNG_PRW	PRW	123754	80093	5550
81562666438593666	720575940632161311	L	DNge010					G	GNG	GNG	140062	82502	5798
78466510481444494	720575940629833020	R	DNge010					G	GNG	GNG	123397	79619	5796
79592685266665923	720575940610872014	L	DNge011					G	GNG	GNG	139955	79941	5798
78466510481446325	720575940625306603	R	DNge011					G	GNG	GNG	123641	79936	5798
80788816411618984	720575940631632012	L	DNge012					G	GNG	GNG	139534	80110	5798
79240429295604223	720575940625890888	R	DNge012					G	GNG	GNG	123147	79587	5798
81562460280462780	720575940645834275	L	DNge013					G	multi	multi	140092	82171	5798
77762135844838559	720575940627001637	R	DNge013					G	multi	multi	123579	79514	5798
80577160490220267	720575940628993871	L	DNge014					G	SAD_GNG	GNG	137457	74743	5798
78958748093701263	720575940640156301	R	DNge014					G	SAD_GNG	GNG	124130	74608	5512
80577160490238239	720575940616076917	L	DNge015					G	GNG_IPS	PS_LAL	138954	75022	5798
80577160490219228	720575940633201400	L	DNge015					G	GNG_IPS	PS_LAL	138942	74951	5798
80577160490229634	720575940616374667	L	DNge015					G	GNG_IPS	PS_LAL	138723	74732	5798
77832779400394037	720575940605656521	R	DNge015					G	GNG_IPS	PS_LAL	124481	74627	5798
78043954352362153	720575940632041247	R	DNge015					G	GNG_IPS	PS_LAL	124598	74409	5798
78888310630046574	720575940626229337	R	DNge015					G	GNG_IPS	PS_LAL	124496	74548	5798
80577160490220497	720575940632037224	L	DNge016					G	SAD_GNG	GNG	137760	74194	5798
78958748093705079	720575940607178709	R	DNge016					G	SAD_GNG	GNG	123856	74888	5798
80647529234398681	720575940612586151	L	DNge017					G	IPS_GNG	PS_LAL	137545	74049	5798
78958748093707588	720575940626919579	R	DNge017					G	IPS_GNG	PS_LAL	124172	74809	5798
81491885377895833	720575940631283267	L	DNge018					G	GNG	GNG	124693	76817	5344
78607041744760507	720575940625641402	R	DNge018					G	GNG	GNG	139435	79950	5798
80436972623316244	720575940622386824	L	DNge019					G	GNG	GNG	139985	81017	5798
80507341367510018	720575940624106388	L	DNge019					G	GNG	GNG	139217	80707	5798
80436972623296413	720575940622351996	L	DNge019					G	GNG	GNG	139338	80514	5798
80507341367418166	720575940631695841	L	DNge019					G	GNG	GNG	139400	80605	5798
80858978996797972	720575940614129617	L	DNge019					G	GNG	GNG	139200	80990	5798
79170472600075923	720575940604930481	R	DNge019					G	GNG	GNG	124085	78877	5798
79029460367730534	720575940630221563	R	DNge019					G	GNG	GNG	124225	78712	5798
79170472600071102	720575940619133878	R	DNge019					G	GNG	GNG	124342	78733	5798
79240841344268545	720575940632620991	R	DNge019					G	GNG	GNG	124273	78854	5798
79170472600063162	720575940626849546	R	DNge019					G	GNG	GNG	124298	79051	5798
78888997623104703	720575940632302151	R	DNge019					G	GNG	GNG	124378	79080	5798
78888997623095284	720575940634198926	R	DNge019					G	GNG	GNG	124471	79006	5798
80929347674531275	720575940627595772	L	DNge020					G	GNG	GNG	139434	80903	5798
80577641392080337	720575940625642302	L	DNge020					G	GNG	GNG	139993	80341	5798
80507341367299283	720575940618393478	L	DNge020					G	GNG	GNG	139447	80837	5798
80999716485186061	720575940604727264	L	DNge020					G	GNG	GNG	139344	80674	5798
79100103855939284	720575940612427414	R	DNge020					G	GNG	GNG	124398	79238	5798
79100103855923335	720575940632355885	R	DNge020					G	GNG	GNG	124062	78953	5798
79100103855935449	720575940618947956	R	DNge020					G	GNG	GNG	124558	80316	5612
79100103855940584	720575940622332403	R	DNge020					G	GNG	GNG	124133	78915	5798
80507341367498086	720575940614642838	L	DNge021					G	GNG	GNG	139540	80600	5798
79170472600063160	720575940628378440	R	DNge021					G	GNG	GNG	123995	78506	5798
81562528798824232	720575940639634304	L	DNge022					G	GNG	GNG	124468	78715	5798
78043954217756566	720575940615666655	R	DNge022					G	GNG	GNG	139505	80396	5798
81703403860466593	720575940633218444	L	DNge023					G	GNG	GNG	139812	82950	5798
77691904472807055	720575940644542880	R	DNge023					G	GNG	GNG	123902	79442	5798
80436972623156335	720575940645032068	L	DNge024					G	GNG	GNG	139914	80329	5798
80225935042918354	720575940622478349	L	DNge024					G	GNG	GNG	139705	80934	5798
80507341367357909	720575940611807795	L	DNge024					G	GNG	GNG	139558	80808	5798
79240841344261915	720575940621181066	R	DNge024					G	GNG	GNG	124062	79994	5646
79170472600063215	720575940628445169	R	DNge024					G	GNG	GNG	124212	78970	5798
79170472600066927	720575940631035603	R	DNge024					G	GNG	GNG	124340	79187	5798
80436972623309413	720575940632303441	L	DNge025					G	GNG	GNG	139904	80528	5798
78959366367283680	720575940618519454	R	DNge025					G	GNG	GNG	124190	78813	5798
80296166281118981	720575940638989894	L	DNge026					G	GNG	GNG	137751	83217	5798
77832779198863418	720575940628441862	R	DNge026					G	GNG	GNG	124535	78811	5798
81210959955332586	720575940617432065	L	DNge027					G	GNG	GNG	124473	78906	5798
77480729520522563	720575940621319156	R	DNge027					G	GNG	GNG	139259	80593	5798
80436972623115179	720575940614165201	L	DNge028					G	GNG	GNG	139742	80538	5798
78959366367286261	720575940644659236	R	DNge028					G	GNG	GNG	124232	78581	5798
80366741251081745	720575940619077755	L	DNge029					G	GNG	GNG	125664	73306	5801
78536810439270507	720575940614235323	R	DNge029					G	GNG	GNG	139853	80426	5798
80647529234406009	720575940611654570	L	DNge030					G	multi	multi	137386	74399	5798
78958748093708824	720575940639088216	R	DNge030					G	multi	multi	125654	74044	5758
80718584837502789	720575940644653348	L	DNge031					G	GNG	GNG	125677	76284	5798
80787923125548696	720575940640589171	R	DNge031					G	GNG	GNG	136170	76030	5798
80296097561660928	720575940631508598	L	DNge032					G	GNG_AVLP	auditory	136205	75876	5798
78184691773148457	720575940618663838	R	DNge032					G	GNG_AVLP	auditory	125851	76175	5798
81210685345969966	720575940606222014	L	DNge033					G	GNG_IPS	PS_LAL	124907	79281	5798
80436423068748824	720575940624816115	R	DNge033					G	GNG_IPS	PS_LAL	139047	80985	5798
80366672531622008	720575940627419676	L	DNge034					G	GNG	GNG	125456	79594	5798
78959297648225679	720575940612206810	R	DNge034					G	GNG	GNG	139133	80475	5798
81421791377538220	720575940639726141	L	DNge035					G	GNG	GNG	125427	80027	5798
77691698314650384	720575940620298772	R	DNge035					G	GNG	GNG	138986	82548	5798
81210685077883063	720575940627107721	L	DNge036					G	GNG	GNG	125267	79609	5798
77621535594378563	720575940632486969	R	DNge036					G	GNG	GNG	138663	81953	5798
81491747939064839	720575940627826760	L	DNge037					G	GNG	GNG	125492	79732	5798
78607041744761945	720575940608188427	R	DNge037					G	GNG	GNG	138957	80731	5798
81491885377560878	720575940637603038	L	DNge038					G	GNG	GNG	124948	79541	5798
77902735894336731	720575940621313414	R	DNge038					G	GNG	GNG	139046	81154	5798
81773635098089793	720575940621530117	L	DNge039					G	GNG	GNG	138772	82268	5798
77691973124798922	720575940616400470	R	DNge039					G	GNG	GNG	125800	80146	5798
80225797536926421	720575940606607234	L	DNge040					G	GNG_VES	VES	126744	75734	5798
78818422653427700	720575940645352814	R	DNge040					G	GNG_VES	VES	135561	76085	5798
81632828957393995	720575940629240263	L	DNge041					G	multi	multi	126257	80355	5798
78607041744763174	720575940622633716	R	DNge041					G	multi	multi	139387	80230	5798
82055247513728555	720575940613347299	L	DNge042					G	GNG	GNG	138744	81402	5798
77339991964938623	720575940631959097	R	DNge042					G	GNG	GNG	126079	80354	5798
81351285395276374	720575940634428058	L	DNge043					G	IPS_SPS	PS_LAL	137104	82340	5798
79099897898895172	720575940622147873	R	DNge043					G	IPS_SPS	PS_LAL	126816	80794	5798
79592479175106403	720575940617792069	L	DNge044					G	GNG	GNG	137801	83097	5798
79732873066045446	720575940623137212	R	DNge044					G	GNG	GNG	126824	81088	5798
80788679039581695	720575940634825879	L	DNge045					G	GNG	GNG	138189	82619	5798
79240360509344191	720575940612366322	R	DNge045					G	GNG	GNG	126335	80731	5798
81351628858933200	720575940622027222	L	DNge046					G	GNG	GNG	126280	80885	5798
79874160242993436	720575940620714150	L	DNge046					G	GNG	GNG	126405	81023	5798
79099966618077308	720575940644758308	R	DNge046					G	GNG	GNG	148487	84673	4848
78325704206979984	720575940630291767	R	DNge046					G	GNG	GNG	138488	83056	5798
79874160175858645	720575940622565590	L	DNge047					G	multi	multi	136883	82445	5798
79592616546825416	720575940614342038	R	DNge047					G	multi	multi	126423	80618	5798
81491748005810212	720575940609376707	L	DNge048					G	GNG	GNG	126633	80916	5798
78465617195653038	720575940617399257	R	DNge048					G	GNG	GNG	137231	82777	5798
81492091402250989	720575940620082512	L	DNge049					G	GNG	GNG	126002	80815	5798
77762067058737670	720575940628360723	R	DNge049					G	GNG	GNG	138298	82929	5798
81703266353914653	720575940647586948	L	DNge050					G	GNG_SAD	GNG	126278	80799	5798
78043404730272743	720575940611813842	R	DNge050					G	GNG_SAD	GNG	139175	83067	5798
81562391561234029	720575940649829241	L	DNge051					G	GNG	GNG	126816	81366	5798
77691835753653112	720575940610677828	R	DNge051					G	GNG	GNG	138693	81527	5798
79803722712193847	720575940620859630	L	DNge052					G	GNG	GNG	126271	81103	5798
79663053943792537	720575940637659749	R	DNge052					G	GNG	GNG	138341	83274	5798
81492160054765713	720575940630135084	L	DNge053					G	multi	multi	126117	80806	5798
77973516687121034	720575940638204132	R	DNge053					G	multi	multi	136247	81831	5798
81281191327910400	720575940622161366	L	DNge054					G	multi	multi	135675	81694	5798
77903216729856972	720575940620541099	R	DNge054					G	multi	multi	126833	81702	5798
81633035048738764	720575940624986300	L	DNge055					G	GNG	GNG	137581	84575	5798
77480729386715036	720575940623918121	R	DNge055					G	GNG	GNG	125881	82136	5799
81070359973373856	720575940632960813	L	DNge056					G	GNG	GNG	126305	82158	5798
80084854292848803	720575940626672058	R	DNge056					G	GNG	GNG	137624	84347	5798
80296235067802072	720575940648180868	L	DNge057					G	GNG	GNG	126399	81953	5798
77762341802498890	720575940627403578	R	DNge057					G	GNG	GNG	137588	83465	5798
81632829024662315	720575940613589167	L	DNge058					G	GNG	GNG	126548	81936	5798
78888791666017058	720575940606633248	R	DNge058					G	GNG	GNG	137592	84072	5798
80084854292839287	720575940619877396	L	DNge059					G	GNG	GNG	137235	84452	5798
79310660667926327	720575940615671106	R	DNge059					G	GNG	GNG	126289	82292	5799
81562528999611740	720575940618291520	L	DNge060					G	GNG	GNG	136265	84980	5798
78044091724124439	720575940630695798	R	DNge060					G	GNG	GNG	126530	82493	5799
80929279089014798	720575940618863553	L	DNge061					G	GNG	GNG	138391	83349	5798
78114391748685982	720575940621082111	R	DNge061					G	GNG	GNG	126541	81624	5798
81633103835490852	720575940615023535	L	DNge062					G	GNG	GNG	126676	81762	5798
77691904472572883	720575940627099338	R	DNge062					G	GNG	GNG	137503	83346	5798
79733422754931330	720575940617950877	L	DNge063					G	GNG	GNG	126762	81891	5798
79240772826201170	720575940616597334	R	DNge063					G	GNG	GNG	138050	84226	5798
81421997602851991	720575940626319235	L	DNge064					G	GNG	GNG	137422	84517	5798
78255404115189406	720575940636333710	R	DNge064					G	GNG	GNG	126534	82035	5798
81421928816282892	720575940627167516	L	DNge065					G	GNG	GNG	138049	83748	5798
77692041777641880	720575940633293025	R	DNge065					G	GNG	GNG	126522	81831	5798
81210753998656388	720575940618548244	L	DNge061					G	GNG	GNG	138299	83397	5798
78114323029363242	720575940621294218	R	DNge061					G	GNG	GNG	126489	81597	5798
80366535092560730	720575940627827697	L	DNge067					G	GNG	GNG	137738	83767	5798
77973791698917604	720575940622537477	R	DNge067					G	GNG	GNG	125990	82224	5799
81562735091101836	720575940615578043	L	DNge068					G	GNG	GNG	137883	84549	5798
77973654260599697	720575940611881139	R	DNge068					G	GNG	GNG	126086	82048	5798
80366672531614031	720575940627234069	L	DNge069					G	GNG	GNG	137915	83530	5798
79029735111738059	720575940618405686	R	DNge069					G	GNG	GNG	126005	81760	5798
80647529234394013	720575940651932150	L	DNge070					G	IPS_SPS	PS_LAL	127363	75264	5798
78959091690727367	720575940647755641	R	DNge070					G	IPS_SPS	PS_LAL	136441	75767	5798
80506860465598957	720575940636098367	L	DNge071					G	GNG	GNG	126985	76006	5798
80506860465583749	720575940628745209	L	DNge071					G	GNG	GNG	128669	75728	5699
80506929185059380	720575940609733582	L	DNge071					G	GNG	GNG	128672	75896	5734
80506860465597709	720575940612335539	L	DNge071					G	GNG	GNG	128125	75890	5798
80506929185063469	720575940614959675	L	DNge071					G	GNG	GNG	129089	77174	5798
80506860465606260	720575940611765201	L	DNge071					G	GNG	GNG	129172	77197	5798
79874091590564340	720575940630569413	L	DNge071					G	GNG	GNG	128200	75539	5798
78959091690713158	720575940634525303	R	DNge071					G	GNG	GNG	137185	77244	5798
78959091690731273	720575940631651810	R	DNge071					G	GNG	GNG	135526	75900	5798
78959091690727675	720575940621534273	R	DNge071					G	GNG	GNG	135517	76548	5798
78888791666004626	720575940625596647	R	DNge071					G	GNG	GNG	135876	76425	5798
78959091690725043	720575940640422016	R	DNge071					G	GNG	GNG	135655	76590	5798
78959091690727764	720575940620815896	R	DNge071					G	GNG	GNG	135204	76605	5798
78959091690710596	720575940619431765	R	DNge071					G	GNG	GNG	136010	76477	5798
78959160410184370	720575940610309034	R	DNge071					G	GNG	GNG	135716	76537	5798
78959091690728851	720575940613814971	R	DNge071					G	GNG	GNG	135194	76669	5798
80506860465598758	720575940638175558	L	DNge072					G	GNG_IPS	PS_LAL	127099	75883	5798
78959091690719124	720575940624530407	R	DNge072					G	GNG_IPS	PS_LAL	135767	75817	5798
81210547907237945	720575940629304702	L	DNge073					G	GNG_SAD	GNG	127112	81387	5798
77973242077686565	720575940634560922	R	DNge073					G	GNG_SAD	GNG	137455	82826	5798
79592547760567457	720575940617035449	L	DNge074					G	GNG	GNG	127828	81919	5798
79381372875417882	720575940612429743	R	DNge074					G	GNG	GNG	137213	83125	5798
81210685077570501	720575940628436282	L	DNge075					G	GNG_PRW	PRW	127533	82323	5798
78114254108640674	720575940624015287	R	DNge075					G	GNG_PRW	PRW	136383	84031	5798
80155428859786107	720575940634862943	L	DNge076					G	GNG	GNG	127645	81739	5798
77480798172956975	720575940628971779	R	DNge076					G	GNG	GNG	134773	81358	5798
80436766397609357	720575940628869648	L	DNge077					G	GNG_PRW	PRW	126930	82325	5798
77762410521626491	720575940614014895	R	DNge077					G	GNG_PRW	PRW	137414	84788	5798
78959297648204565	720575940636308075	L	DNge078					G	GNG	GNG	136396	82387	5798
79521766632443415	720575940629806974	L	DNge078					G	GNG	GNG	127905	81547	5798
79874091523957296	720575940632296519	L	DNge079					G	GNG	GNG	137750	82947	5798
79310729320355892	720575940629477675	R	DNge079					G	GNG	GNG	127331	81662	5798
80999853857629657	720575940609407939	L	DNge080					G	GNG	GNG	126919	82008	5798
77832710613225142	720575940627847752	R	DNge080					G	GNG	GNG	137892	84124	5798
81562528865433270	720575940618594117	L	DNge081					G	GNG	GNG	136613	83620	5798
77973516754164614	720575940613686954	R	DNge081					G	GNG	GNG	127206	82397	5798
81703266421109398	720575940628669545	L	DNge082					G	GNG	GNG	127786	82104	5798
78536673000561530	720575940626092302	R	DNge082					G	GNG	GNG	136811	83136	5798
81492228840893319	720575940619038366	L	DNge083					G	multi	multi	136983	83909	5798
77692041844338265	720575940625182341	R	DNge083					G	multi	multi	127440	82900	5799
80577160490240630	720575940638088511	L	DNge084					G	multi	multi	128792	74774	5798
78959091690727705	720575940624651189	R	DNge084					G	multi	multi	134042	77745	5798
80506929185060550	720575940628487153	L	DNge085					G	GNG	GNG	128691	77521	5798
80506860465600046	720575940625343761	L	DNge085					G	GNG	GNG	129496	78579	5798
80506860465592338	720575940610440402	L	DNge085					G	GNG	GNG	129165	77996	5798
80506860465595071	720575940623968612	L	DNge085					G	GNG	GNG	128984	76687	5798
80506860465594961	720575940616548416	L	DNge085					G	GNG	GNG	129138	76784	5798
80506929185064192	720575940622806247	L	DNge085					G	GNG	GNG	128798	75209	5798
78959091690723557	720575940615385798	R	DNge085					G	GNG	GNG	134326	78478	5798
78959091690703314	720575940616786433	R	DNge085					G	GNG	GNG	135121	79891	5798
78959160410189398	720575940639802685	R	DNge085					G	GNG	GNG	134985	76930	5798
78959091690722087	720575940622786317	R	DNge085					G	GNG	GNG	134858	76875	5798
78959091690710578	720575940619905916	R	DNge085					G	GNG	GNG	134585	78861	5798
80155291689471638	720575940617249254	L	DNge086					G	GNG_IPS	PS_LAL	128300	74684	5798
78888035818751014	720575940646443316	R	DNge086					G	GNG_IPS	PS_LAL	139280	78157	5798
79944529054071361	720575940624154604	L	DNge087					G	GNG	GNG	128868	76076	5798
81562666438818021	720575940626068569	L	DNge087					G	GNG	GNG	129063	76292	5798
78959091690698880	720575940630382075	R	DNge087					G	GNG	GNG	136082	76364	5798
78959091690727409	720575940605450342	R	DNge087					G	GNG	GNG	135254	76544	5798
80225935043090949	720575940612629210	L	DNge088					G	IPS_SPS	PS_LAL	128271	77303	5284
78817460782336731	720575940620231590	R	DNge088					G	IPS_SPS	PS_LAL	134620	77275	5798
80929485113492399	720575940606784265	L	DNge089					G	GNG_IPS	PS_LAL	128504	78280	5123
80929485113485131	720575940610935410	L	DNge089					G	GNG_IPS	PS_LAL	128457	78583	5133
80929485113499869	720575940626580794	L	DNge089					G	GNG_IPS	PS_LAL	129834	79951	5798
80859116369288787	720575940620915224	L	DNge089					G	GNG_IPS	PS_LAL	130097	79632	5798
77340060684792564	720575940627307625	R	DNge089					G	GNG_IPS	PS_LAL	134586	80051	5798
78396141670148048	720575940626748702	R	DNge089					G	GNG_IPS	PS_LAL	135113	80561	5798
78396141670123536	720575940626238716	R	DNge089					G	GNG_IPS	PS_LAL	135388	80451	5798
78396141670133934	720575940610341582	R	DNge089					G	GNG_IPS	PS_LAL	134473	79715	5798
80929485113496295	720575940615424966	L	DNge090					G	GNG_SAD	GNG	128917	78271	5188
80929485113497177	720575940614682274	L	DNge090					G	GNG_SAD	GNG	128902	78222	5164
78396141670129566	720575940625047815	R	DNge090					G	GNG_SAD	GNG	134705	80184	5798
78396141670136558	720575940637896893	R	DNge090					G	GNG_SAD	GNG	135115	80410	5798
80929485113490197	720575940620110215	L	DNge091					G	SAD_AMMC	auditory	128807	78391	5189
80929485113483211	720575940621071495	L	DNge091					G	SAD_AMMC	auditory	129593	80271	5798
80929485113482848	720575940615659521	L	DNge091					G	SAD_AMMC	auditory	129780	80121	5798
80929485113489712	720575940638094911	L	DNge091					G	SAD_AMMC	auditory	129888	79807	5798
80859047649780377	720575940629965708	L	DNge091					G	SAD_AMMC	auditory	129573	79917	5798
80929485113486916	720575940630990533	L	DNge091					G	SAD_AMMC	auditory	128734	78564	5184
80859116369291328	720575940615495867	L	DNge091					G	SAD_AMMC	auditory	127957	78528	5079
80929485113496823	720575940617295321	L	DNge091					G	SAD_AMMC	auditory	129179	78152	5294
80929485113489934	720575940649992569	L	DNge091					G	SAD_AMMC	auditory	128682	78619	5204
78396141670137925	720575940617477022	R	DNge091					G	SAD_AMMC	auditory	134663	79871	5798
78396141670139148	720575940629725545	R	DNge091					G	SAD_AMMC	auditory	134711	80037	5798
78396141670137869	720575940611610670	R	DNge091					G	SAD_AMMC	auditory	135196	80378	5798
78396141670147137	720575940625187940	R	DNge091					G	SAD_AMMC	auditory	134779	80278	5798
78396141670145582	720575940636606554	R	DNge091					G	SAD_AMMC	auditory	135278	80560	5798
78396141670137919	720575940611087786	R	DNge091					G	SAD_AMMC	auditory	134277	79744	5798
78396141670145816	720575940625065653	R	DNge091					G	SAD_AMMC	auditory	134171	79230	5798
78396141670136538	720575940622123400	R	DNge091					G	SAD_AMMC	auditory	134421	79572	5798
80999853857635544	720575940619910080	L	DNge092					G	GNG_IPS	PS_LAL	128909	78202	5320
80929485113487793	720575940636186463	L	DNge092					G	GNG_IPS	PS_LAL	128949	78104	5307
78466510414327394	720575940614046395	R	DNge092					G	GNG_IPS	PS_LAL	134418	79236	5798
78396141670137841	720575940634526560	R	DNge092					G	GNG_IPS	PS_LAL	134284	79386	5798
80859116369305537	720575940623543117	L	DNge093					G	GNG_SAD	GNG	128748	78607	5108
80929485113490186	720575940619676598	L	DNge093					G	GNG_SAD	GNG	128646	78700	5107
78396141670137682	720575940621071017	R	DNge093					G	GNG_SAD	GNG	135803	80929	5798
78396141670143225	720575940624374334	R	DNge093					G	GNG_SAD	GNG	134957	79830	5798
80929485113485205	720575940623899082	L	DNge094					G	IPS_GNG	PS_LAL	130111	79539	5798
80929485113487616	720575940621002480	L	DNge094					G	IPS_GNG	PS_LAL	129172	78196	5193
80929485113493521	720575940623193293	L	DNge094					G	IPS_GNG	PS_LAL	128321	78744	5120
80929485113490052	720575940632934751	L	DNge094					G	IPS_GNG	PS_LAL	130081	79469	5798
80929485113487482	720575940624882151	L	DNge094					G	IPS_GNG	PS_LAL	130014	79574	5798
80929485113493141	720575940623498876	L	DNge094					G	IPS_GNG	PS_LAL	129565	80345	5798
80929485113493046	720575940630829563	L	DNge094					G	IPS_GNG	PS_LAL	130197	78954	5798
78396141670139085	720575940615364564	R	DNge094					G	IPS_GNG	PS_LAL	134462	79402	5798
78114460468066120	720575940640630589	R	DNge094					G	IPS_GNG	PS_LAL	134472	79631	5798
78396141670139271	720575940620804566	R	DNge094					G	IPS_GNG	PS_LAL	135094	80491	5798
78396141670135187	720575940606856405	R	DNge094					G	IPS_GNG	PS_LAL	134868	79943	5798
78396141670128328	720575940612373423	R	DNge094					G	IPS_GNG	PS_LAL	135079	80607	5798
78396141670137913	720575940604729312	R	DNge094					G	IPS_GNG	PS_LAL	134444	79332	5798
78396141670135241	720575940621783628	R	DNge094					G	IPS_GNG	PS_LAL	135037	80571	5798
80929485113485234	720575940630505334	L	DNge095					G	GNG	GNG	128028	80266	5798
78396141670143023	720575940618870113	R	DNge095					G	GNG	GNG	135120	79999	5798
80296166281114882	720575940632412333	L	DNge096					G	GNG	GNG	128141	81467	5798
77691904271143447	720575940654094241	R	DNge096					G	GNG	GNG	135216	81504	5798
80225728817471400	720575940617990228	L	DNge097					G	IPS_GNG	PS_LAL	128125	81145	5798
78535367397489105	720575940613590579	R	DNge097					G	IPS_GNG	PS_LAL	137496	81754	5798
80296166281109516	720575940617373268	L	DNge098					G	GNG	GNG	127957	81664	5798
77762410454715648	720575940620473547	R	DNge098					G	GNG	GNG	136170	82472	5798
79451398156286130	720575940628883535	L	DNge099					G	multi	multi	128937	81891	5798
79240016777587703	720575940631091407	R	DNge099					G	multi	multi	135280	82712	5798
81703403859952853	720575940619530187	L	DNge100					G	GNG	GNG	128386	81990	5798
77410429428847438	720575940629792060	R	DNge100					G	GNG	GNG	135780	82105	5798
80296097561655635	720575940639553920	L	DNge101					G	GNG	GNG	127994	81945	5798
78818422653424092	720575940607451081	R	DNge101					G	GNG	GNG	137190	82981	5798
81210685077774833	720575940611474925	L	DNge102					G	GNG	GNG	137749	87348	5284
81140316333504852	720575940616498742	L	DNge102					G	GNG	GNG	135134	84874	5798
78114254242577585	720575940623706405	R	DNge102					G	GNG	GNG	128344	83385	5798
79732941785899527	720575940614075363	L	DNge103					G	multi	multi	133708	83691	5798
78043954419071574	720575940630803727	R	DNge103					G	multi	multi	128436	83703	5798
79451604046502927	720575940640723315	L	DNge104					G	GNG	GNG	128869	83615	5798
79100103788696083	720575940623037720	R	DNge104					G	GNG	GNG	133318	84960	5810
80296303787247491	720575940623781611	L	DNge105					G	GNG	GNG	134450	74510	5798
78888997623108507	720575940637612974	R	DNge105					G	GNG	GNG	129280	74685	5798
81070085162741436	720575940631662648	L	DNge106					G	GNG	GNG	134604	74664	5798
78888997623102219	720575940624484796	R	DNge106					G	GNG	GNG	129174	74721	5798
80296166281116122	720575940613917359	L	DNge107					G	multi	multi	134293	75537	5798
78887898245606693	720575940626982181	R	DNge107					G	multi	multi	129831	75861	5798
80929485113487711	720575940630290536	L	DNge108					G	GNG	GNG	128958	78226	5181
78396141670147964	720575940622944196	R	DNge108					G	GNG	GNG	134985	79933	5798
78396141670145595	720575940632788025	R	DNge108					G	GNG	GNG	135157	80069	5798
80859047649791609	720575940621121159	L	DNge109					G	GNG_IPS	PS_LAL	128977	78418	5191
78396141670136641	720575940626296339	R	DNge109					G	GNG_IPS	PS_LAL	134298	78762	5798
80929485113487500	720575940634583694	L	DNge110					G	GNG_IPS	PS_LAL	129080	78460	5202
78396141670122657	720575940623934096	R	DNge110					G	GNG_IPS	PS_LAL	135363	80343	5798
80929485113483345	720575940631061900	L	DNge111					G	SAD_GNG	GNG	129095	78230	5286
80929485113496019	720575940636104767	L	DNge111					G	SAD_GNG	GNG	129006	78240	5246
78466510414315317	720575940632626402	R	DNge111					G	SAD_GNG	GNG	134528	79371	5798
78396141670142996	720575940611976618	R	DNge111					G	SAD_GNG	GNG	134344	78951	5798
78396141670139130	720575940611498419	R	DNge111					G	SAD_GNG	GNG	134506	79517	5798
80859047649799960	720575940638084149	L	DNge112					G	GNG	GNG	129047	78127	5279
78396141670150617	720575940606702601	R	DNge112					G	GNG	GNG	134397	79627	5798
80647460447683871	720575940629139968	L	DNge113					G	AMMC_SAD	auditory	129292	78305	5342
81351560139219896	720575940618427156	L	DNge113					G	AMMC_SAD	auditory	129376	78424	5328
78396141670141742	720575940627722234	R	DNge113					G	AMMC_SAD	auditory	134901	79531	5798
78466510414314105	720575940610091955	R	DNge113					G	AMMC_SAD	auditory	134334	79532	5798
78606560708248178	720575940632574946	R	DNge113					G	AMMC_SAD	auditory	134654	79339	5798
80929485113493340	720575940619372726	L	DNge114					G	IPS_GNG	PS_LAL	129452	78560	5394
80929485113493387	720575940630033913	L	DNge114					G	IPS_GNG	PS_LAL	129967	77691	5798
80929485113485671	720575940641793440	L	DNge114					G	IPS_GNG	PS_LAL	129875	77858	5798
80929485113487635	720575940630333911	L	DNge114					G	IPS_GNG	PS_LAL	129922	77689	5798
78044091790807475	720575940612028017	R	DNge114					G	IPS_GNG	PS_LAL	134338	79222	5798
78396141670136543	720575940639479168	R	DNge114					G	IPS_GNG	PS_LAL	134320	78866	5798
80929485113493352	720575940621599604	L	DNge115					G	GNG_IPS	PS_LAL	129649	78036	5798
80999853857651310	720575940611552370	L	DNge115					G	GNG_IPS	PS_LAL	129808	77969	5798
80999853857629921	720575940628825348	L	DNge115					G	GNG_IPS	PS_LAL	129807	79123	5472
80929485113493737	720575940618086535	L	DNge115					G	GNG_IPS	PS_LAL	129551	79495	5798
78396141670137892	720575940619590360	R	DNge115					G	GNG_IPS	PS_LAL	134291	78980	5798
78396141670140555	720575940631627551	R	DNge115					G	GNG_IPS	PS_LAL	134382	79039	5798
78396141670131136	720575940642369736	R	DNge115					G	GNG_IPS	PS_LAL	134832	79674	5798
78396141670145665	720575940614562207	R	DNge115					G	GNG_IPS	PS_LAL	134835	79819	5798
80929485113551051	720575940634279543	L	DNge116					G	GNG	GNG	129738	78043	5798
80929485113490596	720575940602534112	L	DNge116					G	GNG	GNG	130080	78022	5798
77903148077203475	720575940631051065	R	DNge116					G	GNG	GNG	134302	79082	5798
78396141670142983	720575940640140733	R	DNge116					G	GNG	GNG	134212	79473	5798
81421860231083811	720575940623776235	L	DNge117					G	multi	multi	129202	77662	5798
78959160410194870	720575940603786686	R	DNge117					G	multi	multi	134274	78382	5798
81773772537195771	720575940614107554	L	DNge118					G	GNG_IPS	PS_LAL	128977	78796	5204
78396141670141850	720575940623537485	R	DNge118					G	GNG_IPS	PS_LAL	135019	80094	5798
81703335140893773	720575940619191966	L	DNge119					G	GNG_SAD	GNG	129575	81248	5798
79873541901879432	720575940610605614	R	DNge119					G	GNG_SAD	GNG	135046	81400	5798
80155566298921477	720575940631543414	L	DNge120					G	GNG	GNG	129088	81858	5798
79029735111732773	720575940621801456	R	DNge120					G	GNG	GNG	135313	82023	5798
81421241822715874	720575940635212139	L	DNge121					G	GNG	GNG	133012	84131	5798
77972898547200602	720575940637870510	R	DNge121					G	GNG	GNG	129601	83198	5798
80225797604143420	720575940631342073	L	DNge122					G	GNG	GNG	129574	83387	5798
78959366300238065	720575940647031860	R	DNge122					G	GNG	GNG	133558	84807	5798
80225797604143332	720575940615715003	L	DNg96	DNg96		MTD-I	4	G	GNG	GNG	130080	74951	5798
79802692121172301	720575940612036837	R	DNg96	DNg96		MTD-I	4	G	GNG	GNG	133934	74236	5798
81491954097296093	720575940626889491	L	DNge124					G	GNG_VES	VES	130832	77351	5798
77902735894625606	720575940624537284	R	DNge124					G	GNG_VES	VES	133527	78517	5798
81562391561051198	720575940605658033	L	DNge125					G	GNG	GNG	130078	76670	5798
78607041744767510	720575940642449909	R	DNge125					G	GNG	GNG	133788	78770	5798
80929485113487841	720575940631721287	L	DNge126					G	IPS_GNG	PS_LAL	129968	78162	5798
78396141670144505	720575940626189657	R	DNge126					G	IPS_GNG	PS_LAL	134382	79368	5798
80225728817480987	720575940640486488	L	DNge127					G	multi	multi	130789	79112	5798
79169304436351562	720575940621399174	R	DNge127					G	multi	multi	133059	78725	5798
80155566500645403	720575940652104694	L	DNge128					G	GNG	GNG	133194	79993	5798
77902873333743697	720575940619024542	R	DNge128					G	GNG	GNG	130603	79946	5798
80296166281120148	720575940628264585	L	DNge129					G	GNG_SAD	GNG	130772	81132	5798
78818353933950524	720575940613339875	R	DNge129					G	GNG_SAD	GNG	132851	79778	5798
80296029111048249	720575940632043320	L	DNge130					G	multi	multi	130877	81981	5798
79592135577455538	720575940627490459	R	DNge130					G	multi	multi	133366	82330	5798
79592204364120185	720575940621107847	L	DNge131					G	GNG	GNG	130408	83517	5798
78748191348086122	720575940617918021	R	DNge131					G	GNG	GNG	132711	83888	5798
81492022816698581	720575940613838289	L	DNge132					G	GNG	GNG	134083	83936	5798
77902804613939184	720575940631982952	R	DNge132					G	GNG	GNG	130136	83205	5798
81421654072773088	720575940608716809	L	DNge133					G	GNG	GNG	133537	83811	5798
78536673000575582	720575940644467360	R	DNge133					G	GNG	GNG	129997	83320	5798
79874160109087038	720575940631124076	L	DNge134					G	GNG_IPS	PS_LAL	132787	76690	5798
79662985156970080	720575940631469452	R	DNge134					G	GNG_IPS	PS_LAL	131232	75971	5798
80296166281116250	720575940622263066	L	DNge135					G	multi	multi	131289	76846	5798
77621535527167285	720575940635355804	R	DNge135					G	multi	multi	132776	76581	5798
80225728884649459	720575940606425033	L	DNge136					G	multi	multi	131261	76987	5798
80225728884654599	720575940610604078	L	DNge136					G	multi	multi	131129	77756	5798
78677822603924276	720575940605714878	R	DNge136					G	multi	multi	132531	76919	5798
78044229028381345	720575940633996883	R	DNge136					G	multi	multi	132548	76758	5798
81140591076953650	720575940628659049	L	DNge137					G	GNG	GNG	132380	76821	5798
78677822603950168	720575940622933765	R	DNge137					G	GNG	GNG	131338	77198	5798
79661885779239065	720575940611108676	M	DNge138					G	multi	multi	131235	77496	5798
79802623267720000	720575940627790991	M	DNge138					G	multi	multi	132912	78656	5798
80436697678102955	720575940617296029	L	DNge139					G	GNG	GNG	131259	79135	5798
77903216729334823	720575940630403031	R	DNge139					G	GNG	GNG	132537	77928	5798
80225728884649045	720575940614736034	L	DNge140					G	IPS_GNG	PS_LAL	131170	78613	5798
78396278974889011	720575940614759149	R	DNge140					G	IPS_GNG	PS_LAL	132885	79473	5798
79662435669354641	720575940627044885	L	DNge141					G	multi	multi	131054	81335	5798
79170472600065563	720575940639314229	R	DNge141					G	multi	multi	132547	79566	5798
80225728817481544	720575940607170178	L	DNge142					G	GNG_SAD	GNG	131339	83499	5798
78748053909222100	720575940627629598	R	DNge142					G	GNG_SAD	GNG	132320	82320	5798
80014897731700038	720575940634782359	L	DNge143					G	GNG	GNG	132319	76882	5495
77691835753523499	720575940660220289	R	DNge143					G	GNG	GNG	136668	75843	5798
81703335141067273	720575940626268761	L	DNge144					G	GNG	GNG	139633	82981	5798
77621467009246460	720575940629774274	R	DNge144					G	GNG	GNG	123759	80092	5670
80929485113473594	720575940622728728	L	DNge145					G	SAD_AMMC	auditory	128946	78030	5298
80999853857646708	720575940638019184	L	DNge145					G	SAD_AMMC	auditory	129235	78399	5341
78396141670149407	720575940636898270	R	DNge145					G	SAD_AMMC	auditory	134048	78943	5798
78465754500285219	720575940612058543	R	DNge145					G	SAD_AMMC	auditory	134490	79168	5798
81844141281228798	720575940623132621	L	DNge146					G	GNG	GNG	138040	83997	5798
77410360642553129	720575940630839371	R	DNge146					G	GNG	GNG	126486	82205	5798
80296235067801022	720575940632178892	L	DNge147					G	GNG	GNG	137681	83564	5798
79451398156296256	720575940609417995	R	DNge147					G	GNG	GNG	128148	81865	5798
81491885378168435	720575940627845704	L	DNge148					G	GNG	GNG	127238	81347	5798
78817529635953164	720575940622248453	R	DNge148					G	GNG	GNG	138720	82402	5798
79662641626859140	720575940607384242	M	DNge149					G	GNG_SAD	GNG	123636	78254	5798
79662847785208184	720575940625489160	M	DNge150					G	multi	multi	131176	77358	5798
79662985290834950	720575940616167986	M	DNge151					G	multi	multi	126283	72999	5789
79874091523590893	720575940622237466	M	DNge152					G	multi	multi	123863	79774	5798
79944460200551535	720575940619434587	L	DNge153					G	GNG	GNG	131439	84286	5798
80929485113477155	720575940622805700	L	DNge154					G	multi	multi	128642	78554	5206
79662641827771699	720575940606753884	L	DNge153					G	GNG	GNG	131717	84458	5798
78396141670150776	720575940636671886	R	DNge156					G	GNG_SAD	GNG	134795	79983	5798
80225935043092032	720575940625887207	L	DNg95	DNg95		DMT	5	G	multi	multi	139595	79829	5798
78959366367581018	720575940645534516	R	DNg95	DNg95		DMT	5	G	multi	multi	124867	79083	5798
80296372506908867	720575940614909506	L	DNge123					G	GNG_IPS	PS_LAL	130456	77177	5798
80295410568505225	720575940620297819	R	DNge123					G	GNG_IPS	PS_LAL	133922	79329	5798
79309904552519637	720575940620300308	L	DNg97	DNg97		DLT	5	G	multi	multi	126376	81183	5798
78748191348306520	720575940626730883	R	DNg97	DNg97		DLT	5	G	multi	multi	138665	83146	5798
80225797604154201	720575940623338281	L	DNg98	DNg98		VTV	4	G	multi	multi	129043	84082	5798
78888997555920648	720575940630810486	R	DNg98	DNg98		VTV	4	G	multi	multi	132263	84956	5798
80296166281118864	720575940619332944	L	DNg99	DNg99		MTD-I	5	G	multi	multi	134073	78669	5798
78748122561726935	720575940620621190	R	DNg99	DNg99		MTD-I	5	G	multi	multi	129684	76229	5798
81351422566318981	720575940647228468	L	DNg100	DNg100		DLT	5	G	GNG_SAD	GNG	124826	79932	5798
77973516687309094	720575940640978048	R	DNg100	DNg100		DLT	5	G	GNG_SAD	GNG	139504	82097	5798
79662641827779427	720575940606866377	L	DNg103	DNg103		VTV	4	G	GNG_PRW	PRW	131309	83903	5798
79662641827777166	720575940635179871	R	DNg103	DNg103		VTV	4	G	GNG_PRW	PRW	130994	84107	5798
80155566164444244	720575940623503318	L	DNg104	DNg104		DLV	5	G	multi	multi	127607	82438	5798
78959228794094543	720575940631282194	R	DNg104	DNg104		DLV	5	G	multi	multi	136330	83590	5798
80155016610088718	720575940647029044	L	DNg105	DNg105		DLT	5	G	GNG	GNG	125870	80349	5798
79029735111756818	720575940624897516	R	DNg105	DNg105		DLT	5	G	GNG	GNG	138746	82702	5798
80225866323626289	720575940622878719	L	DNg106	DNg106		ITD	5	G	SAD_AMMC	auditory	135152	80832	5798
80225866323624050	720575940631889965	L	DNg106	DNg106		ITD	5	G	SAD_AMMC	auditory	135780	80992	5798
80225866323625390	720575940626799920	L	DNg106	DNg106		ITD	5	G	SAD_AMMC	auditory	136461	81540	5798
80225866323621883	720575940626936324	L	DNg106	DNg106		ITD	5	G	SAD_AMMC	auditory	135707	80810	5798
80787991643757923	720575940615898730	L	DNg106	DNg106		ITD	5	G	SAD_AMMC	auditory	135125	80697	5798
80225866323627509	720575940628467830	L	DNg106	DNg106		ITD	5	G	SAD_AMMC	auditory	135510	81160	5798
80225866323630137	720575940629438508	L	DNg106	DNg106		ITD	5	G	SAD_AMMC	auditory	136287	81500	5798
80155497579447420	720575940625937340	L	DNg106	DNg106		ITD	5	G	SAD_AMMC	auditory	136059	81104	5798
79451329436815819	720575940660269185	R	DNg106	DNg106		ITD	5	G	SAD_AMMC	auditory	128213	81063	5798
79029735111741290	720575940617035153	R	DNg106	DNg106		ITD	5	G	SAD_AMMC	auditory	129098	81071	5399
79029735111748582	720575940630059087	R	DNg106	DNg106		ITD	5	G	SAD_AMMC	auditory	129276	80631	5798
79029735111736700	720575940620929483	R	DNg106	DNg106		ITD	5	G	SAD_AMMC	auditory	128842	80630	5798
78676860665846459	720575940639705077	R	DNg106	DNg106		ITD	5	G	SAD_AMMC	auditory	128681	80743	5798
78676860665718028	720575940613816062	R	DNg106	DNg106		ITD	5	G	SAD_AMMC	auditory	129165	80819	5798
79381029412121715	720575940633781217	L	DNg107	DNg107		VLT	4	G	GNG	GNG	127169	81794	5798
78184829279486455	720575940629486075	R	DNg107	DNg107		VLT	4	G	GNG	GNG	137179	83303	5798
79803722712282338	720575940632043576	L	DNg108	DNg108		DLT	5	G	GNG	GNG	123680	75885	5798
79381441594943334	720575940627015196	R	DNg108	DNg108		DLT	5	G	GNG	GNG	139560	81654	5798
79803791431744561	720575940631545960	L	DNg109	DNg109		DLT	5	G	multi	multi	123832	78708	5798
80155085598075153	720575940625863728	R	DNg109	DNg109		DLT	5	G	multi	multi	138717	81704	5798
80577160490221696	720575940618876830	L	DNg110_a	DNg110			3	G	SAD_GNG	GNG	139033	75401	5798
80577160490228156	720575940618698411	L	DNg110_a	DNg110			3	G	SAD_GNG	GNG	137363	74515	5798
80577160490226870	720575940637424547	L	DNg110_b	DNg110			3	G	SAD_IPS	PS_LAL	139229	75474	5798
80577160490217853	720575940639353552	L	DNg110_a	DNg110			3	G	SAD_GNG	GNG	137670	74058	5798
80577160490219189	720575940615957663	L	DNg110_c	DNg110			3	G	SAD_IPS	PS_LAL	139208	75369	5798
80577229209692431	720575940633041503	L	DNg110_b	DNg110			3	G	SAD_IPS	PS_LAL	137604	74111	5798
78888379349544328	720575940618440943	R	DNg110_a	DNg110			3	G	SAD_GNG	GNG	125041	74253	5798
78888310630048124	720575940612698287	R	DNg110_b	DNg110			3	G	SAD_IPS	PS_LAL	125151	73986	5798
78958748093705137	720575940619928346	R	DNg110_a	DNg110			3	G	SAD_GNG	GNG	123557	75797	5496
78888310630048054	720575940633543531	R	DNg110_c	DNg110			3	G	SAD_IPS	PS_LAL	124501	74719	5798
78958748093702518	720575940614840715	R	DNg110_b	DNg110			3	G	SAD_IPS	PS_LAL	125077	74011	5798
80225728884651842	720575940630119532	L	DNge172		mute		5	G	GNG	GNG	123961	78843	5798
79591723126711561	720575940624991495	R	DNge172		mute		5	G	GNG	GNG	139852	81010	5798
80296372506900829	720575940626557442	L	DNge173		bract		5	G	GNG	GNG	137619	83626	5798
80366741251080393	720575940627285267	L	DNge174		bract		5	G	GNG	GNG	137500	84227	5798
79310660667931699	720575940610001220	R	DNge173		bract		5	G	GNG	GNG	126761	82279	5798
79310660667936467	720575940645045527	R	DNge174		bract		5	G	GNG	GNG	126612	82255	5798
80366741251072116	720575940611981029	L	DNg111	DNg111		MTD-I	5	G	multi	multi	130734	77564	5798
79239741966908666	720575940631705130	R	DNg111	DNg111		MTD-I	5	G	multi	multi	133737	79075	5798
81489755208218990	720575940620561840	L	DNpe001					P	IB_SPS	PS_LAL	138657	81109	5798
78252861762502929	720575940630106309	R	DNpe001					P	IB_SPS	PS_LAL	126350	80298	5798
80997448810141158	720575940620642940	L	DNpe002					P	multi	multi	138454	81428	5798
78674936654572036	720575940629428215	R	DNpe002					P	multi	multi	126176	80138	5798
81208211444940917	720575940644022551	L	DNpe003					P	VES_GNG	VES	138501	81285	5798
81067336517464863	720575940633488153	L	DNpe003					P	VES_GNG	VES	137637	82229	5798
78182355512348849	720575940612311987	R	DNpe003					P	VES_GNG	VES	127666	81246	5798
78534267885799432	720575940616649845	R	DNpe003					P	VES_GNG	VES	126709	80693	5798
80575373850747956	720575940605009097	L	DNpe004					P	SPS_IPS	PS_LAL	134685	77095	5798
78675142946940427	720575940635464343	R	DNpe004					P	SPS_IPS	PS_LAL	127685	76190	5798
81208280231445305	720575940613915823	L	DNpe005					P	multi	multi	135309	81187	5798
78393530531327698	720575940613636325	R	DNpe005					P	multi	multi	127437	81225	5798
81067474023458552	720575940638013274	L	DNpe006					P	multi	multi	136455	82783	5798
78534199166305313	720575940630425083	R	DNpe006					P	multi	multi	127545	82088	5798
81419455116310449	720575940624404872	L	DNpe007					P	GNG_PRW	PRW	136525	82956	5798
78112124072957018	720575940635210859	R	DNpe007					P	GNG_PRW	PRW	127698	82256	5798
80434223978203876	720575940621270410	L	DNpe008					P	IPS	PS_LAL	134931	75574	5798
80504592722387890	720575940618706603	L	DNpe008					P	IPS	PS_LAL	134745	75689	5798
80434223978210600	720575940613200706	L	DNpe008					P	IPS	PS_LAL	134681	75778	5798
80434223978197251	720575940609316050	L	DNpe008					P	IPS	PS_LAL	134899	75312	5798
80434223978195741	720575940632989291	L	DNpe008					P	IPS	PS_LAL	134835	75358	5798
80434223978200250	720575940613731270	L	DNpe008					P	IPS	PS_LAL	134635	75610	5798
80434155258731041	720575940625467280	L	DNpe008					P	IPS	PS_LAL	134864	75845	5798
80434223978211879	720575940626165489	L	DNpe008					P	IPS	PS_LAL	134937	75372	5798
80434223978200192	720575940611102437	L	DNpe008					P	IPS	PS_LAL	134874	75412	5798
79380342150062563	720575940627560236	R	DNpe008					P	IPS	PS_LAL	129269	75067	5798
79380342150086947	720575940619790975	R	DNpe008					P	IPS	PS_LAL	129271	74953	5798
79097492649966465	720575940619341744	R	DNpe008					P	IPS	PS_LAL	129231	74991	5798
79380342150085638	720575940624655285	R	DNpe008					P	IPS	PS_LAL	129217	74904	5798
79380410869566813	720575940617802699	R	DNpe008					P	IPS	PS_LAL	129303	74920	5798
79380342150081203	720575940611886289	R	DNpe008					P	IPS	PS_LAL	129078	74779	5798
79380342150054473	720575940625890812	R	DNpe008					P	IPS	PS_LAL	129304	74996	5798
79097423930404749	720575940622917351	R	DNpe008					P	IPS	PS_LAL	129317	74823	5798
79450710894252079	720575940602864300	R	DNpe008					P	IPS	PS_LAL	128572	73204	5311
80504592722385212	720575940613632153	L	DNpe009					P	IPS_SPS	PS_LAL	134554	75460	5798
80504592722387912	720575940614587990	L	DNpe009					P	IPS_SPS	PS_LAL	135028	75816	5798
80504592722385191	720575940623052728	L	DNpe009					P	IPS_SPS	PS_LAL	135043	75764	5798
80504592722386623	720575940604284128	L	DNpe009					P	IPS_SPS	PS_LAL	134756	75106	5798
79097217839038077	720575940619315888	R	DNpe009					P	IPS_SPS	PS_LAL	128371	73288	5326
79097217839039222	720575940631720417	R	DNpe009					P	IPS_SPS	PS_LAL	129159	75036	5798
79380342150077911	720575940619090541	R	DNpe009					P	IPS_SPS	PS_LAL	129015	74883	5798
79450779613726008	720575940618870881	R	DNpe009					P	IPS_SPS	PS_LAL	129370	74967	5798
81208211445172961	720575940617030585	L	DNpe010					P	multi	multi	136674	83067	5798
78534061727551984	720575940639919824	R	DNpe010					P	multi	multi	128774	81713	5798
80504592722393438	720575940627542316	L	DNpe011					P	SPS_IPS	PS_LAL	134639	75254	5798
80434223978212212	720575940630078031	L	DNpe011					P	SPS_IPS	PS_LAL	134629	75106	5798
80434223978193597	720575940622437671	L	DNpe011					P	SPS_IPS	PS_LAL	135043	75337	5798
79026849094838267	720575940607854793	R	DNpe011					P	SPS_IPS	PS_LAL	129510	74888	5798
79026849094845957	720575940608332674	R	DNpe011					P	SPS_IPS	PS_LAL	129346	74891	5798
79097217839040566	720575940619089005	R	DNpe011					P	SPS_IPS	PS_LAL	129329	75115	5798
79097149119561077	720575940615502604	R	DNpe011					P	SPS_IPS	PS_LAL	129018	74823	5798
80504592722393515	720575940639789731	L	DNpe012					P	SPS_IPS	PS_LAL	134606	74948	5798
80504592722392182	720575940623528842	L	DNpe012					P	SPS_IPS	PS_LAL	135105	75566	5798
80504592722383861	720575940629686339	L	DNpe012					P	SPS_IPS	PS_LAL	134585	75684	5798
80434223978214940	720575940635405719	L	DNpe012					P	SPS_IPS	PS_LAL	134693	74979	5798
79097217839036696	720575940629782072	R	DNpe012					P	SPS_IPS	PS_LAL	129760	74803	5798
79027055186356578	720575940622836970	R	DNpe012					P	SPS_IPS	PS_LAL	129537	74671	5798
79026849094836999	720575940607971337	R	DNpe012					P	SPS_IPS	PS_LAL	129833	74802	5798
79450779613737219	720575940615058216	R	DNpe012					P	SPS_IPS	PS_LAL	129213	74733	5798
79940474403634974	720575940636879534	L	DNpe013					P	multi	multi	129703	75177	5798
79307499370759941	720575940636479863	R	DNpe013					P	multi	multi	134891	74950	5798
80785517943866596	720575940619548799	L	DNpe014					P	SPS_IPS	PS_LAL	134535	75012	5798
80926324151742240	720575940628796780	L	DNpe014					P	SPS_IPS	PS_LAL	134939	75160	5798
78604293032851573	720575940623153788	R	DNpe014					P	SPS_IPS	PS_LAL	129203	75377	5798
78534061727557129	720575940627924227	R	DNpe014					P	SPS_IPS	PS_LAL	129101	75596	5798
80434223978213159	720575940614147701	L	DNpe015					P	IPS_SPS	PS_LAL	134589	75528	5798
80434223978210798	720575940618402694	L	DNpe015					P	IPS_SPS	PS_LAL	134652	75422	5798
80434223978210607	720575940619024816	L	DNpe015					P	IPS_SPS	PS_LAL	134637	75487	5798
80434223978198679	720575940640128720	L	DNpe015					P	IPS_SPS	PS_LAL	134691	75356	5798
80504592722393340	720575940621304723	L	DNpe015					P	IPS_SPS	PS_LAL	134779	75551	5798
79450710894257886	720575940618550699	R	DNpe015					P	IPS_SPS	PS_LAL	129335	74747	5798
79450779613704519	720575940622505511	R	DNpe015					P	IPS_SPS	PS_LAL	129409	74714	5798
79380342150061748	720575940615794077	R	DNpe015					P	IPS_SPS	PS_LAL	129239	74825	5798
79027055186173948	720575940615630237	R	DNpe015					P	IPS_SPS	PS_LAL	129438	74765	5798
79309560955087767	720575940603489824	R	DNpe015					P	IPS_SPS	PS_LAL	129126	74808	5798
80504661441870543	720575940614236200	L	DNpe016					P	multi	multi	134123	76931	5798
79026917747416382	720575940623556755	R	DNpe016					P	multi	multi	129539	75118	5798
81209173584672271	720575940631925156	L	DNpe017					P	SPS_IPS	PS_LAL	134347	75264	5798
78816705002248517	720575940629866283	R	DNpe017					P	SPS_IPS	PS_LAL	129414	75390	5798
80434223978201700	720575940608877266	L	DNpe018					P	GOR_SPS	PS_LAL	134978	75920	5798
79380342150081124	720575940606756309	R	DNpe018					P	GOR_SPS	PS_LAL	128992	74792	5798
80786205205520659	720575940636592302	L	DNpe019					P	IPS_SPS	PS_LAL	134103	76105	5798
78604636763748234	720575940627620593	R	DNpe019					P	IPS_SPS	PS_LAL	129575	75886	5798
79729505543088518	720575940623125628	L	DNpe020					P	multi	multi	129574	80619	5798
79729643049480286	720575940624766700	M	DNpe020					P	multi	multi	129774	80204	5798
81279061225783482	720575940629155227	L	DNpe021					P	multi	multi	136024	83079	5798
78252998932829905	720575940606179686	R	DNpe021					P	multi	multi	129319	81383	5798
81208280164850344	720575940632900665	L	DNpe022					P	multi	multi	136397	83081	5798
78394286177336523	720575940615798470	R	DNpe022					P	multi	multi	129395	81524	5798
80153435927848801	720575940633011256	L	DNpe023					P	multi	multi	130990	76142	5798
78955449424670893	720575940616604817	R	DNpe023					P	multi	multi	133072	77247	5798
80434223978209278	720575940621157645	L	DNpe024					P	multi	multi	133251	78018	5798
79026849094835926	720575940617140597	R	DNpe024					P	multi	multi	130681	77366	5798
81208348884202436	720575940621401222	L	DNpe025					P	multi	multi	133956	77077	5798
78323230439788320	720575940611622826	R	DNpe025					P	multi	multi	130499	76816	5798
80292318124583032	720575940616274619	L	DNpe026					P	multi	multi	130954	77699	5798
78956067832942554	720575940625184782	R	DNpe026					P	multi	multi	133045	79000	5798
80362686868926340	720575940624121161	L	DNpe027					P	SPS_IB	PS_LAL	134511	80187	5798
78885080747060099	720575940608145026	R	DNpe027					P	SPS_IB	PS_LAL	130678	78535	5798
80151580636250050	720575940644279319	L	DNpe028					P	IB_SPS	PS_LAL	135656	81162	5798
78955243266103429	720575940611237594	R	DNpe028					P	IB_SPS	PS_LAL	129997	80254	5798
80997036426186372	720575940631609391	L	DNpe029					P	VES_SPS	VES	133069	83694	5798
78604636629837668	720575940630428324	R	DNpe029					P	VES_SPS	VES	130530	82944	5798
81137773981385953	720575940605162924	L	DNpe030					P	GNG_SAD	GNG	131988	82821	5798
78676241989280332	720575940630689644	R	DNpe030					P	GNG_SAD	GNG	130625	83186	5798
81701686007719952	720575940621554112	L	DNpe031					P	AVLP_ICL	auditory	132762	82659	5798
81631248544105787	720575940622843530	L	DNpe031					P	AVLP_ICL	auditory	132156	82766	5798
77760692736304255	720575940627750216	R	DNpe031					P	AVLP_ICL	auditory	131541	82762	5798
77760692736305554	720575940634750871	R	DNpe031					P	AVLP_ICL	auditory	130822	82819	5798
79942055086095644	720575940645693476	L	DNpe032					P	SPS_IB	PS_LAL	131501	75977	5798
79309148705525364	720575940617552569	R	DNpe032					P	SPS_IB	PS_LAL	133586	79157	5798
80363374130843639	720575940623014695	L	DNpe033					P	SMP_PRW	SMP_SLP	132542	77659	5798
79167036760580952	720575940619451989	R	DNpe033					P	SMP_PRW	SMP_SLP	131580	78408	5798
79729780286718763	720575940614185366	L	DNpe034		oviDNx			P	SMP	SMP_SLP	131348	77937	5798
79518674054328729	720575940615559892	R	DNpe034		oviDNx			P	SMP	SMP_SLP	132597	77702	5798
79521010583543217	720575940610715346	L	DNpe035					P	multi	multi	131436	77984	5798
78603605770483415	720575940608409355	R	DNpe035					P	multi	multi	132447	78299	5798
81348467762944538	720575940648654468	L	DNpe036					P	PRW_FLA	PRW	131278	78036	5798
78041068134111763	720575940647471395	R	DNpe036					P	PRW_FLA	PRW	132693	78210	5798
80645398863360437	720575940635552948	L	DNpe037					P	multi	multi	131033	77579	5798
78886386551844882	720575940623274966	R	DNpe037					P	multi	multi	132983	79349	5798
80644848906131047	720575940632512156	L	DNpe038		oviDNb`			P	multi	multi	131065	79092	5798
78392842934388753	720575940620625880	R	DNpe038		oviDNb`			P	multi	multi	132964	78805	5798
81700792654329141	720575940626806046	L	DNpe039					P	multi	multi	132952	78471	5798
78112124072961197	720575940607378633	R	DNpe039					P	multi	multi	131212	78327	5798
80856298937857418	720575940605702944	L	DNpe040					P	multi	multi	131078	77486	5798
78745786233829413	720575940624801771	R	DNpe040					P	multi	multi	133280	79467	5798
80292730575580382	720575940606704562	L	DNpe041					P	SMP_FLA	SMP_SLP	132612	78434	5798
79096668016374076	720575940620757748	R	DNpe041					P	SMP_FLA	SMP_SLP	131462	78763	5798
81701617354774514	720575940619038493	L	DNpe042					P	multi	multi	130996	78632	5798
78816223697597960	720575940615092019	R	DNpe042					P	multi	multi	133099	79486	5798
80574411576695221	720575940637618142	L	DNpe043					P	multi	multi	131621	78779	5798
78885974033118900	720575940623142426	R	DNpe043					P	multi	multi	132729	78913	5798
79380204376152209	720575940621196037	L	DNpe044		oviDN unmatched			P	SMP_SIP	SMP_SLP	131115	78960	5798
78181667982273850	720575940622040419	R	DNpe044		oviDN unmatched			P	SMP_SIP	SMP_SLP	132692	78426	5798
79591654407221452	720575940612488341	L	DNpe045					P	multi	multi	131432	78514	5798
78533786648077013	720575940637341668	R	DNpe045					P	multi	multi	132466	78115	5798
80715080211624185	720575940609719250	L	DNpe046		oviDN unmatched			P	SLP_LH	SMP_SLP	131286	78855	5798
78533580422777972	720575940632646114	R	DNpe046		oviDN unmatched			P	SLP_LH	SMP_SLP	132707	78503	5798
79659205384058120	720575940614363619	L	DNpe047		oviDNx			P	SMP	SMP_SLP	131488	78812	5798
78533511904162815	720575940607632579	R	DNpe047		oviDNx			P	SMP	SMP_SLP	132596	78350	5798
80855680395020220	720575940617448331	L	DNpe048					P	SMP	SMP_SLP	133135	79282	5798
78603674422769301	720575940646160948	R	DNpe048					P	SMP	SMP_SLP	131262	79313	5798
80997380157155297	720575940628885160	L	DNpe049					P	GNG_PRW	PRW	132987	82515	5798
78675005374037754	720575940615292895	R	DNpe049					P	GNG_PRW	PRW	131266	82202	5798
80574961198599064	720575940631499832	L	DNpe050					P	multi	multi	132201	82594	5798
78604636428622221	720575940624977847	R	DNpe050					P	multi	multi	131649	82700	5798
80997036492602928	720575940626518858	L	DNpe051					P	VES_GNG	VES	132502	83948	5798
78674936654500020	720575940617873201	R	DNpe051					P	VES_GNG	VES	130997	83456	5798
81278992573041121	720575940635210603	L	DNpe052					P	AVLP_PVLP	auditory	132584	82730	5798
78535710793102293	720575940635838143	R	DNpe052					P	AVLP_PVLP	auditory	131108	82635	5798
80433811460340815	720575940639242303	L	DNpe053					P	multi	multi	131608	78264	5798
77618374632589286	720575940624402173	R	DNpe053					P	multi	multi	132526	77505	5798
80574961400043909	720575940632379071	L	DNpe054					P	IPS	PS_LAL	134704	75503	5798
80504592722391971	720575940621629578	L	DNpe054					P	IPS	PS_LAL	134772	75412	5798
80434223978195895	720575940627241321	L	DNpe054					P	IPS	PS_LAL	134845	75482	5798
80434223978191091	720575940633213132	L	DNpe054					P	IPS	PS_LAL	134691	75560	5798
79380342150054252	720575940603580960	R	DNpe054					P	IPS	PS_LAL	129233	74777	5798
79380342150085567	720575940642411917	R	DNpe054					P	IPS	PS_LAL	129132	74907	5798
79380410869545035	720575940626665489	R	DNpe054					P	IPS	PS_LAL	129391	74797	5798
79027055186239062	720575940640306061	R	DNpe054					P	IPS	PS_LAL	129277	74769	5798
80503699235501474	720575940613558509	L	DNpe055					P	multi	multi	134121	75726	5798
78955586930272238	720575940603874784	R	DNpe055					P	multi	multi	129934	76050	5798
81137842700983388	720575940632472850	L	DNpe056					P	multi	multi	136650	83270	5798
78252792976075838	720575940634458719	R	DNpe056					P	multi	multi	128699	81787	5798
81561223397269120	720575940628858640	L	DNp66	DNp66			5	P	AVLP_ICL	auditory	127910	82763	5799
77971798767546901	720575940626562833	R	DNp66	DNp66			5	P	AVLP_ICL	auditory	136041	83501	5798
81349361317042346	720575940617809181	L	DNp69	DNp69		VTV	5	P	multi	multi	132481	83034	5798
78323367677140648	720575940641173632	R	DNp69	DNp69		VTV	5	P	multi	multi	131172	82474	5798
81419592555610217	720575940618314897	L	DNp70	DNp70		DLV	5	P	multi	multi	136280	82877	5798
78182767560986243	720575940624349993	R	DNp70	DNp70		DLV	5	P	multi	multi	128913	81746	5798
81419455116468053	720575940633095137	L	DNp71	DNp71		DLV	5	P	multi	multi	136370	83241	5798
78182630122029329	720575940625673196	R	DNp71	DNp71		DLV	5	P	multi	multi	127781	82727	5799
79870243031661799	720575940641237632	L	DNp72	DNp72		ITD	5	P	IPS	PS_LAL	137948	81497	5798
80574961400044901	720575940629586417	L	DNp73	DNp73		MTD-I	5	P	SAD_AMMC	auditory	129085	75142	5798
79026780375374491	720575940655587489	R	DNp73	DNp73		MTD-I	5	P	SAD_AMMC	auditory	134471	76847	5798
81348467762938519	720575940617952034	L	DNp68	DNp68		MDA	5	P	multi	multi	131395	78357	5798
78533786647997093	720575940615378700	R	DNp68	DNp68		MDA	5	P	multi	multi	132833	78513	5798
79873473182411792	720575940632644639	L	DNx02	DNx02		ITD	5	X	GNG	GNG	134920	80225	5798
79873335743479904	720575940638836285	L	DNx02	DNx02		ITD	5	X	GNG	GNG	134066	78294	5798
79591929486228830	720575940633816986	R	DNx02	DNx02		ITD	5	X	GNG	GNG	130361	78760	5798
79591860766739913	720575940625653029	R	DNx02	DNx02		ITD	5	X	GNG	GNG	130278	78349	5798
80507822336450074	720575940619864596	L	GNG.4115		LN-DN1	VTV	4	X	GNG	GNG	133247	84854	5798
78748328921298047	720575940604241510	R	GNG.2653		LN-DN1	VTV	4	X	GNG	GNG	129278	83924	5798
80578053574981127	720575940624305812	L	GNG.3278		LN-DN2	VTV	4	X	GNG_SAD	GNG	133205	84815	5798
79451603979573032	720575940613684370	R	GNG.3206		LN-DN2	VTV	4	X	GNG_FLA	GNG	129160	84058	5798
79944185188810631	720575940629172218	L	GNG.3985		LN-DN2	VTV	4	X	GNG_SAD	GNG	133139	84930	5798
78537291341318897	720575940618497616	R	GNG.2915		LN-DN2	VTV	4	X	GNG_FLA	GNG	129257	84014	5798

### Sheet: FANC_DNs
supervoxel_id	root_id	match_group	side	manc_match_id	manc_group	confidence_manc_match_1_5	subclass_MANC	type	systematic_type	long_tract	soma_type	neuropil	class
73537812171140749	648518346517615464	73537812171140749	R	18852	14340	5	ut	DNg04	DNut012	MTD-II	G	ut	descending
73256337261463863	648518346480662237	73537812171140749	L	18339	14340	5	ut	DNg04	DNut012	MTD-II	G	ut	descending
73537812171190730	648518346500565683	73537812171140749	R	14340	14340	5	ut	DNg04	DNut012	MTD-II	G	ut	descending
73256337261514049	648518346514245319	73537812171140749	L	15451	14340	5	ut	DNg04	DNut012	MTD-II	G	ut	descending
73256337194245824	648518346480418049	73256337194245824	L	25409	18840	4	ut	DNg01	DNut006	MTD-II	G	ut	descending
73537812103752723	648518346491431486	73256337194245824	R	167965	18840	4	ut	DNg01	DNut006	MTD-II	G	ut	descending
73537812103730867	648518346482762982	73537812103730867	R	26979	18840	4	ut	DNg01	DNut006	MTD-II	G	ut	descending
73256337194235307	648518346496163959	73537812103730867	L	29175	18840	4	ut	DNg01	DNut006	MTD-II	G	ut	descending
73537812171071986	648518346478779344	73537812171071986	R	18765	18765	5	ut	DNg82	DNut030	MTD-II	G	ut	descending
73256337194241717	648518346499176030	73537812171071986	L	19046	18765	5	ut	DNg82	DNut030	MTD-II	G	ut	descending
73537812171028057	648518346497698151	73537812171071986	R	18765	18765	5	ut	DNg82	DNut030	MTD-II	G	ut	descending
73256337194271995	648518346493966839	73537812171071986	L	19046	18765	5	ut	DNg82	DNut030	MTD-II	G	ut	descending
73537812171047949	648518346503920590	73537812171047949	R	21358	21358	5	ut	DNut051	DNut051	MTD-II		xn	descending
73256337261477451	648518346496825752	73537812171047949	L	23690	21358	5	ut	DNut051	DNut051	MTD-II		ut	descending
73256337261422016	648518346489661235	73256337261422016	L	32001	32001	4	ut	DNg92	DNut032	MTD-II	G	xn	descending
73537812103789829	648518346493971447	73256337261422016	R	32498	32001	4	ut	DNg92	DNut032	MTD-II	G	xn	descending
73256337194305331	648518346493614840	73256337194305331	L	35992	32001	4	ut	DNg92	DNut032	MTD-II	G	xn	descending
73537812170867721	648518346488660573	73256337194305331	R	32950	32001	4	ut	DNg92	DNut032	MTD-II	G	ut	descending
73256337261447532	648518346486485473	73256337261447532	L	34006	32001	4	ut	DNg92	DNut032	MTD-II	G	ut	descending
73537812170915117	648518346491289274	73256337261447532	R	32360	32001	4	ut	DNg92	DNut032	MTD-II	G	ut	descending
73256337194229403	648518346474343362	73537812103800458	L	34426	32001	4	ut	DNg92	DNut032	MTD-II	G	xn	descending
73537812103800458	648518346486585497	73537812103800458	R	32169	32001	4	ut	DNg92	DNut032	MTD-II	G	xn	descending
73256337261284381	648518346492203971	73256337261284381	L	18353	17329	5	ut	DNut057	DNut057	MTD-II		ut	descending
73537812103897479	648518346484451075	73256337261284381	R	17329	17329	5	ut	DNut057	DNut057	MTD-II		ut	descending
73256337194304011	648518346467079918	73256337261284381	L	19878	19535	5	ut	DNut053	DNut053	MTD-II		ut	descending
73467443426890609	648518346500219708	73256337261284381	R	19535	19535	5	ut	DNut053	DNut053	MTD-II		ut	descending
73256337261447685	648518346510931586	73256337261284381	L	25479	24306	4	ut	DNut047	DNut047	MTD-II		ut	descending
73537812103769622	648518346488790001	73256337261284381	R	24306	24306	5	ut	DNut047	DNut047	MTD-II		ut	descending
73256337194255494	648518346496164215	73256337261284381	L	27174	26242	5	ut	DNut043	DNut043	MTD-II		ut	descending
73537812171128049	648518346474401218	73256337261284381	R	26242	26242	5	ut	DNut043	DNut043	MTD-II		ut	descending
73256337261538850	648518346507038024	73256337261284381	L	28372	21454	4	ut	DNut050	DNut050	MTD-II		ut	descending
73537812171110474	648518346495852390	73256337261284381	R	21454	21454	5	ut	DNut050	DNut050	MTD-II		ut	descending
73256337261477449	648518346482749605	73256337261477449	L	33000	29021	4	ut	DNg06	DNut014	MTD-II	G	ut	descending
73256337261498684	648518346485760708	73256337261477449	L	29831	29021	4	ut	DNg06	DNut014	MTD-II	G	ut	descending
73537812170873795	648518346488844522	73256337261477449	R	29021	29021	4	ut	DNg06	DNut014	MTD-II	G	ut	descending
73537812171086467	648518346491896850	73256337261477449	R	30304	29021	4	ut	DNg06	DNut014	MTD-II	G	ut	descending
73256337261490825	648518346481509279	73256337261490825	L	31006	29021	4	ut	DNg06	DNut014	MTD-II	G	ut	descending
73537812103834310	648518346476888520	73256337261490825	R	29524	29021	4	ut	DNg06	DNut014	MTD-II	G	ut	descending
73537812103772985	648518346510931842	73537812103772985	R	28700	28527	5	ut	DNg05	DNut013	MTD-II	G	ut	descending
73256337194271778	648518346490497277	73537812103772985	L	28527	28527	5	ut	DNg05	DNut013	MTD-II	G	xn	descending
73537812171083972	648518346472925284	73537812103772985	R	30212	28527	5	ut	DNg05	DNut013	MTD-II	G	xn	descending
73256337261461077	648518346531141146	73537812103772985	L	35789	28527	5	ut	DNg05	DNut013	MTD-II	G	ut	descending
73537812171095531	648518346517612904	73537812171095531	R	27622	22002	5	xn	DNxn100	DNxn100	MTD-II		xn	descending
73256337194362747	648518346483527087	73537812171095531	L	24131	22002	5	xn	DNxn100	DNxn100	MTD-II		xn	descending
73256337261281970	648518346515430906	73256337261281970	L	26939	22002	5	xn	DNxn100	DNxn100	MTD-II		xn	descending
73537812171031676	648518346495409999	73256337261281970	R	31771	22002	5	xn	DNxn100	DNxn100	MTD-II		xn	descending
73256337194223615	648518346485364243	73256337261281970	L	69417	22002	5	xn	DNxn100	DNxn100	MTD-II		xn	descending
73256337194226492	648518346496617780	73256337194226492	L	27663	27663	5	lt	DNlt009	DNlt009	MTD-II		lt	descending
73537812103728121	648518346489501711	73256337194226492	R	29058	27663	5	lt	DNlt009	DNlt009	MTD-II		lt	descending
73256337261355239	648518346514057950	73256337261355239	L	26517	26517	5	lt	DNlt010	DNlt010	MTD-II		lt	descending
73537812170869145	648518346477726677	73256337261355239	R	27358	26517	5	lt	DNlt010	DNlt010	MTD-II		lt	descending
73537812103773013	648518346482762470	73537812103773013	R	15025	14693	5	ut	DNut058	DNut058	MTD-II		ut	descending
73256337261536195	648518346481494943	73537812103773013	L	16898	14693	5	ut	DNut058	DNut058	MTD-II		ut	descending
73256337194362184	648518346459520004	73256337194362184	L	30441	18145	5	ut	DNg02	DNut010	MTD-II	G	ut	descending
73537812171084013	648518346489369708	73256337194362184	R	25925	18145	5	ut	DNg02	DNut010	MTD-II	G	ut	descending
73256337194400123	648518346488768234	73256337194223615	L	29447	26362	5	ut	DNg02	DNut007	MTD-II	G	xn	descending
73256337194235316	648518346496641076	73256337194223615	L	28350	26362	5	ut	DNg02	DNut007	MTD-II	G	xn	descending
73256337194399511	648518346476867528	73256337194223615	L	27361	26362	5	ut	DNg02	DNut007	MTD-II	G	xn	descending
73256337194232430	648518346520612150	73256337194223615	L	25449	24705	5	ut	DNg02	DNut008	MTD-II	G	xn	descending
73256337194210285	648518346491459496	73256337194223615	L	25171	24705	5	ut	DNg02	DNut008	MTD-II	G	ut	descending
73256337194255496	648518346481633725	73256337194223615	L	25825	24705	5	ut	DNg02	DNut008	MTD-II	G	xn	descending
73256337194226613	648518346497897370	73256337194223615	L	24845	18893	5	ut	DNg02	DNut009	MTD-II	G	ut	descending
73537812171037249	648518346493969465	73256337194223615	R	24705	24705	5	ut	DNg02	DNut008	MTD-II	G	ut	descending
73537812171090827	648518346487781911	73256337194223615	R	25473	24705	5	ut	DNg02	DNut008	MTD-II	G	xn	descending
73537812171017154	648518346500703081	73256337194223615	R	25041	24705	5	ut	DNg02	DNut008	MTD-II	G	xn	descending
73537812103789985	648518346480845056	73256337194223615	R	22676	18893	5	ut	DNg02	DNut009	MTD-II	G	xn	descending
73537812103754850	648518346496734253	73256337194223615	R	19182	18893	5	ut	DNg02	DNut009	MTD-II	G	xn	descending
73537812171053377	648518346497168664	73256337194223615	R	18893	18893	5	ut	DNg02	DNut009	MTD-II	G	xn	descending
73537812170914997	648518346490473469	73256337194223615	R	26362	26362	5	ut	DNg02	DNut007	MTD-II	G	ut	descending
73537812103759226	648518346499690892	73256337194223615	R	28172	18893	5	ut	DNg02	DNut009	MTD-II	G	ut	descending
73537812103776969	648518346487354026	73256337194223615	R	27877	26362	5	ut	DNg02	DNut007	MTD-II	G	ut	descending
73537812170990466	648518346496695524	73537812170990466	R	21714	18145	5	ut	DNg02	DNut010	MTD-II	G	xn	descending
73256337261355368	648518346472982628	73537812170990466	L	22475	18145	5	ut	DNg02	DNut010	MTD-II	G	xn	descending
73467443426989741	648518346486616781	73467443426989741	R	15855	15855	4	wt	DNa08	DNwt001	MTD-II	A	ut	descending
73326705938368737	648518346518572767	73467443426989741	L	163893	15855	4	wt	DNa08	DNwt001	MTD-II	A	wt	descending
73537812171034577	648518346486183522	73537812171034577	R	35902	24679	5	ut	DNg110	DNut033	MTD-II	G	ut	descending
73537812171047939	648518346492372153	73537812171034577	R	35902	24679	5	ut	DNg110	DNut033	MTD-II	G	wt	descending
73537812171118051	648518346483521455	73537812171034577	R	25454	24679	5	ut	DNg110	DNut033	MTD-II	G	ut	descending
73256337261439272	648518346499303655	73537812171034577	L	25814	24679	5	ut	DNg110	DNut033	MTD-II	G	wt	descending
73256337261355447	648518346515433210	73537812171034577	L	25384	24679	5	ut	DNg110	DNut033	MTD-II	G	ut	descending
73256337194255331	648518346472167218	73537812171034577	L	28505	24679	5	ut	DNg110	DNut033	MTD-II	G	wt	descending
73537812171012974	648518346487609666	73537812171034577	R	24679	24679	5	ut	DNg110	DNut033	MTD-II	G	ut	descending
73256337194250038	648518346517613160	73537812171034577	L	26288	24679	5	ut	DNg110	DNut033	MTD-II	G	wt	descending
73256337194210281	648518346500350168	73537812171034577	L	26288	24679	5	ut	DNg110	DNut033	MTD-II	G	ut	descending
73256337194241714	648518346494792586	73537812171034577	L	26288	24679	5	ut	DNg110	DNut033	MTD-II	G	ut	descending
73537812171047906	648518346492458683	73537812171047906	R	21908	18145	5	ut	DNg02	DNut010	MTD-II	G	wt	descending
73256337261332303	648518346470346238	73537812171047906	L	18145	18145	5	ut	DNg02	DNut010	MTD-II	G	ut	descending
73537812171037291	648518346504153324	73537812171037291	R	28680	26362	5	ut	DNg02	DNut007	MTD-II	G	ut	descending
73256337194245532	648518346490882081	73537812171037291	L	22412	18893	5	ut	DNg02	DNut009	MTD-II	G	ut	descending
73256337194223659	648518346493036864	73537812103743988	L	27097	25543	5	ut	DNg03	DNut011	MTD-II	G	ut	descending
73256337194226417	648518346488372105	73537812103743988	L	28303	25543	5	ut	DNg03	DNut011	MTD-II	G	ut	descending
73256337194205208	648518346472166962	73537812103743988	L	27482	25543	5	ut	DNg03	DNut011	MTD-II	G	ut	descending
73256337194202908	648518346494579883	73537812103743988	L	26850	25543	5	ut	DNg03	DNut011	MTD-II	G	ut	descending
73256337194188818	648518346488588017	73537812103743988	L	26189	25543	5	ut	DNg03	DNut011	MTD-II	G	xn	descending
73256337194197769	648518346509813542	73537812103743988	L	27723	25543	5	ut	DNg03	DNut011	MTD-II	G	ut	descending
73256337261332146	648518346500236348	73537812103743988	L	28752	25543	5	ut	DNg03	DNut011	MTD-II	G	xn	descending
73537812103743988	648518346487792464	73537812103743988	R	28594	25543	5	ut	DNg03	DNut011	MTD-II	G	ut	descending
73537812103719320	648518346502298535	73537812103743988	R	27450	25543	5	ut	DNg03	DNut011	MTD-II	G	xn	descending
73537812170969658	648518346486606307	73537812103743988	R	27371	25543	5	ut	DNg03	DNut011	MTD-II	G	ut	descending
73537812103749055	648518346489283929	73537812103743988	R	26321	25543	5	ut	DNg03	DNut011	MTD-II	G	xn	descending
73537812103726810	648518346485335315	73537812103743988	R	27207	25543	5	ut	DNg03	DNut011	MTD-II	G	xn	descending
73537812103834688	648518346492490683	73537812103743988	R	25543	25543	5	ut	DNg03	DNut011	MTD-II	G	xn	descending
73537812103862141	648518346481229967	73537812103743988	R	27152	25543	5	ut	DNg03	DNut011	MTD-II	G	xn	descending
73397074749835452	648518346515288135	73397074749835452	R					DNit999		MDA		it	descending
73397074750046817	648518346510129958	73397074749835452	L					DNit999		MDA		it	descending
73397074816991644	648518346498099866	73397074816991644	L	24755	24755	5	xn	DNxn138	DNxn138	MDA		it	descending
73397074817177189	648518346483149220	73397074816991644	R	27990	24755	5	xn	DNxn138	DNxn138	MDA		it	descending
73397074817068891	648518346498312688	73397074817068891	R	28538	28538	5	xn	DNp25	DNxn039	MDA	P	xn	descending
73397074816941944	648518346491966764	73397074817068891	L	53591964492	28538	5	xn	DNp25	DNxn039	MDA	P	xn	descending
73397074816953444	648518346509026426	73397074817108485	L	41456	41456	3	it	DNit004	DNit004	MDA		xn	descending
73397074817108485	648518346466654574	73397074817108485	R	50464	41456	3	it	DNit004	DNit004	MDA		it	descending
73467443493978756	648518346496198519	73467443493978756	R	22240	21431	4	xn	DNxn172	DNxn172	MDA		xn	descending
73397074817016158	648518346496228925	73467443493978756	L	21431	21431	4	xn	DNxn172	DNxn172	MDA		xn	descending
73397074749803995	648518346483204516	73397074750172488	L					DNit998		MTD-I		it	descending
73397074750172488	648518346518603231	73397074750172488	L					DNit998		MDA		it	descending
73397074817134691	648518346495287887	73397074817134691	L	28617	28004	4	xn	DNxn113	DNxn113	MDA		xn	descending
73397074817091592	648518346499996678	73397074817134691	R	28004	28004	4	xn	DNxn113	DNxn113	MDA		xn	descending
73397074817057209	648518346507132959	73397074817057209	R	14585	14585	4	xn	DNp68	DNxn093	MDA	P	xn	descending
73397074883910025	648518346475224929	73397074817057209	L	15134	14585	4	xn	DNp68	DNxn093	MDA	P	xn	descending
73326706139692431	648518346486183304	73326706139692431	L	13061	13061	5	ut	DNg27	DNut017	MDA	G	ut	descending
73397074749946911	648518346491753583	73326706139692431	L	13443	13061	5	ut	DNg27	DNut017	MDA	G	ut	descending
73467443494422883	648518346502963443	73467443494422883	R	13548	12613	5	xn	DNxn103	DNxn103	MDA		xn	descending
73397074750006016	648518346515055943	73467443494422883	L	12613	12613	5	xn	DNxn103	DNxn103	MDA		xn	descending
73467443427082437	648518346480534331	73467443427082437	R	10962	10819	4	xn	DNp13	DNxn031	MTD-I	P	xn	descending
73326706139694689	648518346501160604	73467443427082437	L	10819	10819	4	xn	DNp13	DNxn031	MTD-I	P	xn	descending
73608180915103610	648518346493042864	73608180915103610	R	15331	14485	5	xn	DNxn071	DNxn071	MTD-I		xn	descending
73115599840250238	648518346490247772	73608180915103610	L	14485	14485	5	xn	DNxn071	DNxn071	MTD-I		xn	descending
73467443628213424	648518346486162857	73467443628213424	R	31141	15680	5	xn	DNp62	DNxn089	MTD-I	P	xn	descending
73326706139996428	648518346495657890	73467443628213424	L	15680	15680	5	xn	DNp62	DNxn089	MTD-I	P	xn	descending
73397074749852612	648518346472414473	73397074749852612	L	12617	12617	5	xn	DNxn179	DNxn179	MDA		xn	descending
73397074682626626	648518346484534275	73397074749852612	R	12731	12617	5	xn	DNxn179	DNxn179	MDA		xn	descending
73397074750046575	648518346498247729	73397074750046575	L	12753	12617	5	xn	DNxn179	DNxn179	MDA		xn	descending
73467443561247200	648518346494717973	73397074750046575	R	12747	12617	5	xn	DNxn179	DNxn179	MDA		xn	descending
73397074884046275	648518346517557060	73397074884046275	R					oviDNa		MDA	P	ad	descending
73397074817106104	648518346491247137	73397074884046275	L					oviDNa		MDA	P	ad	descending
73397074884097754	648518346474414786	73397074884097754	R					oviDNb		MDA	P	ad	descending
73397074884076630	648518346507125023	73397074884097754	R					oviDNb		MDA	P	ad	descending
73397074884160839	648518346480283350	73397074884097754	R					oviDNb		MDA	P	ad	descending
73397074817087036	648518346499244638	73397074884097754	L					oviDNb		MDA	P	ad	descending
73397074816967291	648518346495991613	73397074884097754	L					oviDNb		MDA	P	ad	descending
73397074817156736	648518346491436350	73397074884097754	L					oviDNb		MDA	P	ad	descending
73397074817196394	648518346504326636	73397074817196394	R					oviDN unmatched		MDA	P	ad	descending
73397074817123689	648518346484052263	73397074817196394	L					oviDN unmatched		MDA	P	ad	descending
73397074817093810	648518346486161833	73397074817093810	L					oviDNx		MDA	P	ad	descending
73397074884041242	648518346511819967	73397074817093810	R					oviDNx		MDA	P	ad	descending
73397074817137459	648518346490755757	73397074817137459	L					oviDNx		MDA	P	ad	descending
73397074884016685	648518346512497310	73397074817137459	R					oviDNx		MDA	P	ad	descending
73397074817073472	648518346514273991	73397074817073472	L					oviDN unmatched		MDA	P	ad	descending
73397074884012915	648518346478560084	73397074817073472	R					oviDN unmatched		MDA	P	ad	descending
73397074682722305	648518346500992278	73397074682722305	R	14847	14847	4	xn	DNg33	DNxn025	MDA	G	xn	descending
73397074682833924	648518346518524895	73397074682722305	R	15909	14847	4	xn	DNg33	DNxn025	MDA	G	xn	descending
73397074884062533	648518346483594671	73397074884062533	R	20799	20188	4	xn	DNxn130	DNxn130	MDA		xn	descending
73397074817113517	648518346493645304	73397074884062533	L	20188	20188	4	xn	DNxn130	DNxn130	MDA		xn	descending
73397074750013600	648518346482717414	73397074750013600	R	18997	18748	5	xn	DNxn126	DNxn126	MDA		xn	descending
73397074750092392	648518346480257339	73397074750013600	R	18748	18748	5	xn	DNxn126	DNxn126	MDA		xn	descending
73397074817123704	648518346479188687	73397074817123704	R	18814	18814	5	xn	DNp65	DNxn092	MDA	P	xn	descending
73397074817004815	648518346480930784	73397074817123704	L	20432	18814	5	xn	DNp65	DNxn092	MDA	P	xn	descending
73397074817150541	648518346472919140	73397074817150541	R	16082	15769	4	xn	DNxn140	DNxn140	MDA		ad	descending
73397074817153368	648518346491971884	73397074817150541	L	15769	15769	4	xn	DNxn140	DNxn140	MDA		ad	descending
73397074817089338	648518346481261967	73397074817089338	R	13491	13203	5	xn	DNp48	DNxn081	MDA	P	xn	descending
73397074884038796	648518346498315569	73397074817089338	L	13203	13203	5	xn	DNp48	DNxn081	MDA	P	xn	descending
73397074682683042	648518346488602381	NO MATCH	R					DNit992		MDA		it	descending
73397074816967305	648518346479325147	73397074816967305	L	53595462076	39475	5	xn	DNxn137	DNxn137	MDA		xn	descending
73397074884248815	648518346496551725	73397074816967305	R	39475	39475	5	xn	DNxn137	DNxn137	MDA		xn	descending
73467443561197026	648518346485807300	73467443561197026	R					DNit997		MDA		it	descending
73397074817211992	648518346500126982	73467443561197026	L					DNit997		MDA		it	descending
73397074884293474	648518346464943989	73397074884293474	R	19452	19414	4	xn	DNp24	DNxn038	MDA	P	xn	descending
73397074883851050	648518346515108167	73397074884293474	L	19414	19414	4	xn	DNp24	DNxn038	MDA	P	xn	descending
73326706139874797	648518346496396924	73326706139874797	L	17113	17113	4	xn	DNp64	DNxn091	MDA	P	xn	descending
73397074884085631	648518346481234063	73326706139874797	R	17467	17113	4	xn	DNp64	DNxn091	MDA	P	xn	descending
73397074816937495	648518346495546475	73397074816937495	L	16722	15604	4	xn	DNxn141	DNxn141	MDA		xn	descending
73397074817068928	648518346485831108	73397074816937495	R	15604	15604	4	xn	DNxn141	DNxn141	MDA		xn	descending
73397074817185442	648518346493704817	73397074817185442	R	14999	14999	5	xn	DNxn177	DNxn177	MDA		xn	descending
73397074817029134	648518346477796053	73397074817185442	L	15016	14999	5	xn	DNxn177	DNxn177	MDA		xn	descending
73326706072885936	648518346470425342	NO MATCH	L					DNxn989		MDA		xn	descending
73397074884241770	648518346504984179	73397074884241770	R	14244	14244	5	xn	DNg22	DNxn024	MDA	G	xn	descending
73326706140252881	648518346500236981	73397074884241770	L	14814	14244	5	xn	DNg22	DNxn024	MDA	G	xn	descending
73537812171264215	648518346501660489	73537812171264215	R	10122	10113	5	xn	DNp11	DNxn029	MTD-I	P	xn	descending
73256337328594796	648518346509757242	73537812171264215	L	10113	10113	5	xn	DNp11	DNxn029	MTD-I	P	xn	descending
73537812305604105	648518346493034780	73537812305604105	R	11150	11150	5	xn	DNp07	DNxn027	MTD-I	P	xn	descending
73256337261632445	648518346499898067	73537812305604105	L	11228	11150	5	xn	DNp07	DNxn027	MTD-I	P	xn	descending
73467443628303421	648518346504013152	73467443628303421	R	10732	10732	5	xl	DNp10	DNxl018	MTD-I	P	xl	descending
73326706139855581	648518346492770478	73467443628303421	L	10835	10732	5	xl	DNp10	DNxl018	MTD-I	P	xl	descending
73537812439519078	648518346487220371	73537812439519078	R	15578	15576	5	xn	DNg79	DNxn065	MTD-I	G	xn	descending
73326706139976521	648518346477792749	73537812439519078	L	15576	15576	5	xn	DNg79	DNxn065	MTD-I	G	xn	descending
73537812439513929	648518346490152714	73537812439519078	R	16706	15576	5	xn	DNg79	DNxn065	MTD-I	G	xn	descending
73326706140037214	648518346483058340	73537812439519078	L	15934	15576	5	xn	DNg79	DNxn065	MTD-I	G	xn	descending
73537812372766905	648518346486422733	73537812372766905	R	13764	13226	5	xn	DNp47	DNxn080	DMT	P	xn	descending
73256337395799250	648518346481341285	73537812372766905	L	13226	13226	5	xn	DNp47	DNxn080	DMT	P	xn	descending
73537812439483533	648518346512050990	73537812439483533	R	11327	11071	4	xn	aSP22	DNxn004	DMT	A	xn	descending
73256337395807047	648518346494232199	73537812439483533	L	11071	11071	4	xn	aSP22	DNxn004	DMT	A	xn	descending
73467443695136228	648518346499268443	73467443695136228	R	12304	12167	5	xn	DNb09	DNxn008	MTD-I	B	xn	descending
73256337395643707	648518346479276498	73467443695136228	L	12167	12167	5	xn	DNb09	DNxn008	MTD-I	B	xn	descending
73467443628506973	648518346486070152	73467443628506973	R	21807	21807	4	xn	DNxn171	DNxn171	MTD-I		xn	descending
73256337328846115	648518346521590777	73467443628506973	L	22194	21807	4	xn	DNxn171	DNxn171	MTD-I		xn	descending
73537812372401046	648518346495991101	73537812372401046	R	24186	24186	5	xn	DNxn169	DNxn169	MTD-I		xn	descending
73256337328965023	648518346503750817	73537812372401046	L	25239	24186	5	xn	DNxn169	DNxn169	ITD		xn	descending
73537812372387696	648518346511103029	73537812372387696	R	17630	17630	4	xn	DNp41	DNxn075	MTD-I	P	xn	descending
73537812372400984	648518346501760874	73537812372387696	R	17669	17630	4	xn	DNp41	DNxn075	MTD-I	P	xn	descending
73326706072934813	648518346486152096	73537812372387696	L	18279	17630	4	xn	DNp41	DNxn075	ITD	P	xn	descending
73326706072997623	648518346472924260	73537812372387696	L	18153	17630	4	xn	DNp41	DNxn075	ITD	P	xn	descending
73537812305427125	648518346496360055	73537812305427125	R	10717	10663	5	xn	DNp73	DNxn099	MTD-I	P	xn	descending
73256337328779074	648518346479102865	73537812305427125	L	10663	10663	5	xn	DNp73	DNxn099	MTD-I	P	xn	descending
73537812305387218	648518346507258745	73537812305387218	R	11573	11573	5	xn	DNxn176	DNxn176	MTD-I		xn	descending
73256337328591072	648518346486561071	73537812305387218	L	12012	11573	5	xn	DNxn176	DNxn176	MTD-I		xn	descending
73537812171247980	648518346502329255	73537812171247980	R	15597	15499	4	xn	DNxn174	DNxn174	MTD-I		xn	descending
73326706005809939	648518346497920410	73537812171247980	L	15499	15499	4	xn	DNxn174	DNxn174	MTD-I		xn	descending
73467443426904769	648518346507123743	73467443426904769	R	11588	11588	5	xn	DNp05	DNxn026	MTD-I	P	xn	descending
73256337261624979	648518346485805764	73467443426904769	L	11974	11588	5	xn	DNp05	DNxn026	MTD-I	P	xn	descending
73537812171329188	648518346476882120	73537812171329188	R	10639	10639	5	xn	DNxn142	DNxn142	MTD-I		xn	descending
73256337261647773	648518346474455746	73537812171329188	L	10721	10639	5	xn	DNxn142	DNxn142	MTD-I		xn	descending
73537812238286125	648518346493807758	73537812238286125	R	10012	10012	5	xn	DNp18	DNxn033	MTD-I	P	xn	descending
73256337261727041	648518346472175922	73537812238286125	L	10021	10012	5	xn	DNp18	DNxn033	MTD-I	P	xn	descending
73537812171266863	648518346472925540	73537812171266863	R	17871	17871	4	xn	DNxn121	DNxn121	ITD		xn	descending
73256337261604407	648518346509023866	73537812171266863	L	18244	17871	4	xn	DNxn121	DNxn121	ITD		xn	descending
73537812171426745	648518346488824554	73537812171426745	R	21386	20647	5	xn	DNxn119	DNxn119	MTD-I		xn	descending
73256337261701706	648518346531194906	73537812171426745	L	21150	20647	5	xn	DNxn119	DNxn119	ITD		xn	descending
73537812305427261	648518346496654132	73537812305427261	R	21158	20647	5	xn	DNxn119	DNxn119	MTD-I		xn	descending
73256337261722569	648518346487319187	73537812305427261	L	20647	20647	5	xn	DNxn119	DNxn119	ITD		xn	descending
73256337261661580	648518346526144727	NO MATCH	L					DNit991		MTD-I		it	descending
73537812238512257	648518346498307860	73537812238512257	R	11684	11684	5	xn	DNp19	DNxn034	MTD-I	P	xn	descending
73256337261715629	648518346501447768	73537812238512257	L	11718	11684	5	xn	DNp19	DNxn034	MTD-I	P	xn	descending
73537812238239901	648518346496964012	73537812238239901	R	13239	13239	5	xn	DNxn102	DNxn102	MTD-I		xn	descending
73326706072846346	648518346509133434	73537812238239901	L	13483	13239	5	xn	DNxn102	DNxn102	MTD-I		xn	descending
73467443427032331	648518346499232094	73467443427032331	R	13405	12973	5	xn	DNxn010	DNxn007	MTD-I		xn	descending
73256337261490787	648518346491529233	73467443427032331	L	12973	12973	5	xn	DNxn010	DNxn007	MTD-I		xn	descending
73467443426922033	648518346485807556	73467443426922033	R	11637	11637	5	xn	DNb07	DNxn095	MTD-I	B	xn	descending
73326706005776047	648518346517643368	73467443426922033	L	11660	11637	5	xn	DNb07	DNxn095	MTD-I	B	xn	descending
73256337261632464	648518346497046145	73256337261632464	L	21685	17989	3	xn	DNb04	DNxn120	MTD-I	B	xn	descending
73537812171207731	648518346495569003	73256337261632464	R	17989	17989	3	xn	DNb04	DNxn120	MTD-I	B	xn	descending
73467443426907114	648518346501200472	73467443426907114	R	15257	14939	5	xn	DNxn009	DNxn006	MTD-I		xn	descending
73326706005698690	648518346507153439	73467443426907114	L	14939	14939	5	xn	DNxn009	DNxn006	MTD-I		xn	descending
73467443628315935	648518346504456940	73467443628315935	R	11497	11286	5	xn	DNxn124	DNxn124	MTD-I		xn	descending
73326706073112577	648518346491963154	73467443628315935	L	11286	11286	5	xn	DNxn124	DNxn124	MTD-I		xn	descending
73397074884090434	648518346464944245	73397074884090434	R	14522	14522	4	xn	DNp63	DNxn090	MDA	P	xn	descending
73397074817212522	648518346480277462	73397074884090434	L	16075	14522	4	xn	DNp63	DNxn090	MDA	P	xn	descending
73537812171063996	648518346500936470	73537812171063996	R	10269	10269	5	ut	DNut040	DNut040	MTD-II		ut	descending
73256337261514075	648518346497841818	73537812171063996	L	10284	10269	5	ut	DNut040	DNut040	MTD-II		ut	descending
73467443427003665	648518346513890841	73467443427003665	R	10719	10719	5	xn	DNxn125	DNxn125	MTD-I		xn	descending
73256337261488167	648518346497042049	73467443427003665	L	10759	10719	5	xn	DNxn125	DNxn125	MTD-I		xn	descending
73467443427085036	648518346486152352	73467443427085036	R	25786	25786	5	ut	DNa07	DNut003	MTD-I	A	ut	descending
73326706072774488	648518346493068352	73467443427085036	L	25931	25786	5	ut	DNa07	DNut003	MTD-I	A	ut	descending
73467443359579720	648518346498258770	73467443359579720	R	10531	10506	5	xn	DNa10	DNxn003	MTD-II	A	xn	descending
73326706005771540	648518346495435938	73467443359579720	L	10506	10506	5	xn	DNa10	DNxn003	MTD-II	A	xn	descending
73467443359761512	648518346470309374	73467443359761512	R	10428	10428	5	ut	DNp31	DNut028	MTD-II	P	ut	descending
73326706005746426	648518346480133030	73467443359761512	L	10436	10428	5	ut	DNp31	DNut028	MTD-II	P	ut	descending
73256337261582656	648518346490023963	73256337261582656	L	17898	17862	5	xn	DNp51	DNxn083	MTD-I	P	xn	descending
73537812171253417	648518346493059648	73256337261582656	R	17862	17862	3	xn	DNp51	DNxn083	MTD-I	P	xn	descending
73537812171292198	648518346494730667	NO MATCH	R	17777	17777	5	xn	DNxn136	DNxn136	MTD-I		xn	descending
73467443494094767	648518346490843309	73467443494094767	R	19682	18431	5	xn	DNg42	DNxn052	MTD-I	G	xn	descending
73326706072859042	648518346486658457	73467443494094767	L	18431	18431	5	xn	DNg42	DNxn052	MTD-I	G	xn	descending
73256337395614176	648518346500543413	73256337395614176	L	15546	15546	5	xn	DNg71	DNxn062	MTD-I	G	xn	descending
73537812305349177	648518346478552404	73256337395614176	R	16192	15546	5	xn	DNg71	DNxn062	MTD-I	G	xn	descending
73537812238182142	648518346495642000	73537812238182142	R	33429	28396	4	xn	DNxn112	DNxn112	MTD-I		xn	descending
73256337261699103	648518346504284908	73537812238182142	L	37290	28396	4	xn	DNxn112	DNxn112	MTD-I		xn	descending
73537812238166332	648518346517640296	73537812238166332	R	45523	45523	4	xn	DNxn104	DNxn104	MTD-I		xn	descending
73256337261683724	648518346474413762	73537812238166332	L	45618	45523	4	xn	DNxn104	DNxn104	MTD-I		xn	descending
73256337261681134	648518346495189942	73256337261681134	L	28396	28396	4	xn	DNxn112	DNxn112	MTD-I		xn	descending
73467443426895305	648518346474415042	73256337261681134	R	35677	28396	4	xn	DNxn112	DNxn112	MTD-I		it	descending
73608180982405131	648518346501160333	73608180982405131	R	12792	12792	5	ut	DNg91	DNut031	ITD	G	ut	descending
73185968584194992	648518346478454900	73608180982405131	L	13556	12792	5	ut	DNg91	DNut031	ITD	G	ut	descending
73467443427020181	648518346477672087	73467443427020181	R	12406	12259	5	xn	DNa09	DNxn002	MTD-I	A	xn	descending
73256337261522049	648518346481212815	73467443427020181	L	12259	12259	5	xn	DNa09	DNxn002	MTD-I	A	xn	descending
73537812171118061	648518346498982721	73537812171118061	R	12170	12155	5	xn	DNxn123	DNxn123	MTD-I		xn	descending
73256337261498655	648518346514559175	73537812171118061	L	12155	12155	5	xn	DNxn123	DNxn123	MTD-I		xn	descending
73537812305331345	648518346484727709	73537812305331345	R	13688	13688	4	xn	DNp40	DNxn036	MTD-I	P	xn	descending
73256337328764202	648518346495523947	73537812305331345	L	14409	13688	4	xn	DNp40	DNxn036	ITD	P	xn	descending
73537812171161138	648518346491960364	73537812171161138	R	12974	12974	5	xn	DNp28	DNxn042	MTD-I	P	xn	descending
73256337261688786	648518346499136862	73537812171161138	L	13085	12974	5	xn	DNp28	DNxn042	MTD-I	P	xn	descending
73537812238306208	648518346515455226	73537812238306208	R	11443	10937	5	xn	DNg99	DNxn097	MTD-I	G	xn	descending
73326706005760128	648518346494254583	73537812238306208	L	10937	10937	5	xn	DNg99	DNxn097	MTD-I	G	xn	descending
73467443427057782	648518346484040743	73467443427057782	R	14194	14194	5	xn	DNp57	DNxn087	MTD-I	P	xn	descending
73397074749821476	648518346498376176	73467443427057782	L	14337	14194	5	xn	DNp57	DNxn087	MTD-I	P	xn	descending
73326706072869270	648518346518221398	73326706072869270	L	12696	12696	5	xn	DNxn122	DNxn122	MTD-I		xn	descending
73467443427008502	648518346476796176	73326706072869270	R	13336	12696	5	xn	DNxn122	DNxn122	MTD-I		xn	descending
73326706072881081	648518346481382757	73326706072881081	L	12431	12020	5	xn	DNb01	DNxn005	MTD-I	B	xn	descending
73467443426998428	648518346464968565	73326706072881081	R	12020	12020	5	xn	DNb01	DNxn005	MTD-I	B	xn	descending
73467443426992788	648518346494725795	73467443426992788	R	22004	22004	4	xn	DNxn118	DNxn118	MTD-I		xn	descending
73326706072760441	648518346479704564	73467443426992788	L	154083	22004	4	xn	DNxn118	DNxn118	MTD-I		xn	descending
73467443494030107	648518346479279058	73467443494030107	R	26462	25683	5	it	DNa03	DNit001	MTD-I	A	it	descending
73326706072908255	648518346474413250	73467443494030107	L	25683	25683	5	it	DNa03	DNit001	MTD-I	A	xn	descending
73326706072810643	648518346491925615	73326706072810643	L	10621	10621	5	ut	DNa15	DNut038	MTD-I	A	ut	descending
73467443561385346	648518346479300827	73326706072810643	R	10720	10621	5	ut	DNa15	DNut038	MTD-I	A	ut	descending
73326706072704886	648518346475390132	73326706072704886	L	13542	12683	5	ut	DNut037	DNut037	MTD-I		ut	descending
73467443427032419	648518346509018234	73326706072704886	R	12683	12683	5	ut	DNut037	DNut037	MTD-I		ut	descending
73467443426863617	648518346515100487	73467443426863617	R	10697	10633	5	ut	DNut060	DNut060	MTD-I		ut	descending
73326706005611771	648518346494742005	73467443426863617	L	10633	10633	5	ut	DNut060	DNut060	MTD-I		ut	descending
73326706005766997	648518346489897499	73326706005766997	L	12275	12275	5	ut	DNa05	DNut002	MTD-I	A	ut	descending
73467443359583822	648518346495288399	73326706005766997	R	12319	12275	5	ut	DNa05	DNut002	MTD-I	A	ut	descending
73467443494185945	648518346494703267	73467443494185945	R	11123	11123	5	ut	DNa04	DNut001	MTD-I	A	ut	descending
73256337194179847	648518346490530045	73467443494185945	L	11216	11123	5	ut	DNa04	DNut001	MTD-I	A	ut	descending
73256337261606637	648518346495942502	73537812171329357	L					DNxn999		MTD-I		xn	descending
73537812171329357	648518346499624147	73537812171329357	R					DNxn999		none		xn	descending
73326706005863892	648518346475736802	73326706005863892	L	10681	10681	5	xn	DNp26	DNxn040	MTD-I	P	xn	descending
73467443426978684	648518346511814079	73326706005863892	R	11938	10681	5	xn	DNp26	DNxn040	MTD-I	P	xn	descending
73467443494025226	648518346494625781	73467443494025226	R	12136	12136	5	ut	DNp03	DNut021	MTD-I	P	ut	descending
73326706005782977	648518346517438244	73467443494025226	L	12231	12136	5	ut	DNp03	DNut021	MTD-I	P	ut	descending
73256337328776575	648518346472410633	73256337328776575	L	32916	26467	5	ut	DNut042	DNut042	ITD		xn	descending
73256337328678065	648518346486941667	73256337328776575	L	39751	26467	5	ut	DNut042	DNut042	ITD		ut	descending
73256337328812696	648518346491521192	73256337328776575	L	30119	26467	5	ut	DNut042	DNut042	ITD		xn	descending
73256337328678119	648518346492176511	73256337328776575	L	36468	26467	5	ut	DNut042	DNut042	ITD		xn	descending
73256337328680527	648518346518253142	73256337328776575	L	32431	26467	5	ut	DNut042	DNut042	ITD		xn	descending
73256337328683014	648518346486161321	73256337328776575	L	38785	26467	5	ut	DNut042	DNut042	ITD		xn	descending
73256337328685589	648518346478850511	73256337328776575	L	38785	26467	5	ut	DNut042	DNut042	ITD		xn	descending
73256337328690761	648518346479131344	73256337328776575	L	38785	26467	5	ut	DNut042	DNut042	ITD		xn	descending
73537812305479590	648518346514078942	73256337328776575	R	30531	26467	5	ut	DNut042	DNut042	ITD		xn	descending
73537812305498360	648518346476468598	73256337328776575	R	30531	26467	5	ut	DNut042	DNut042	ITD		xn	descending
73537812305498386	648518346484041255	73256337328776575	R	30531	26467	5	ut	DNut042	DNut042	ITD		xn	descending
73537812372480371	648518346489319621	73256337328776575	R	30531	26467	5	ut	DNut042	DNut042	ITD		xn	descending
73537812305538751	648518346501223256	73256337328776575	R	30531	26467	5	ut	DNut042	DNut042	ITD		xn	descending
73537812372211282	648518346491415238	73256337328776575	R	104296	26467	5	ut	DNut042	DNut042	ITD		xn	descending
73537812372418483	648518346501885034	73256337328776575	R	29856	26467	5	ut	DNut042	DNut042	ITD		xn	descending
73537812372452750	648518346474403778	73256337328776575	R	26467	26467	5	ut	DNut042	DNut042	ITD		xn	descending
73537812372465120	648518346478552148	73256337328776575	R	29811	26467	5	ut	DNut042	DNut042	ITD		xn	descending
73256337328680505	648518346494747826	73256337328680505	L					DNxn998		ITD		xn	descending
73537812372445461	648518346474403522	73256337328680505	R					DNxn998		ITD		xn	descending
73537812305508400	648518346472409353	73256337328723314	R	38167	30538	5	xn	DNxn109	DNxn109	ITD		xn	descending
73537812305479623	648518346474064493	73256337328723314	R	30538	30538	5	xn	DNxn109	DNxn109	ITD		ut	descending
73537812305481870	648518346479694836	73256337328723314	R	30685	30538	5	xn	DNxn109	DNxn109	ITD		ut	descending
73256337328723314	648518346515464698	73256337328723314	L	32535	30538	5	xn	DNxn109	DNxn109	ITD		xn	descending
73256337328776699	648518346502743795	73256337328723314	L	33725	30538	5	xn	DNxn109	DNxn109	ITD		xn	descending
73256337328668163	648518346496189559	73256337328723314	L	42075	30538	5	xn	DNxn109	DNxn109	ITD		xn	descending
73256337328838583	648518346487876688	73256337328723314	L	45214	30538	5	xn	DNxn109	DNxn109	ITD		xn	descending
73256337328635665	648518346497123713	73256337328723314	L	46922	30538	5	xn	DNxn109	DNxn109	ITD		xn	descending
73256337328390279	648518346498168914	73256337261746855	L	23688	23026	5	xn	DNg11	DNxn014	ITD	G	xn	descending
73256337261746855	648518346486555951	73256337261746855	L	26209	23026	5	xn	DNg11	DNxn014	ITD	G	xn	descending
73256337328665465	648518346494759818	73256337261746855	L	24965	23026	5	xn	DNg11	DNxn014	ITD	G	xn	descending
73537812171308353	648518346515464954	73256337261746855	R	26991	23026	5	xn	DNg11	DNxn014	ITD	G	xn	descending
73537812305517438	648518346480202299	73256337261746855	R	23026	23026	5	xn	DNg11	DNxn014	ITD	G	xn	descending
73537812238328330	648518346495990333	73256337261790283	R	27640	26587	5	ut	DNp17	DNut025	ITD	P	ut	descending
73537812305461664	648518346491768715	73256337261790283	R	26587	26587	5	ut	DNp17	DNut025	ITD	P	ut	descending
73537812238308764	648518346500992534	73256337261790283	R	27899	26587	5	ut	DNp17	DNut025	ITD	P	xn	descending
73537812238268188	648518346499567941	73256337261790283	R	29338	26587	5	ut	DNp17	DNut025	ITD	P	xn	descending
73537812305441358	648518346493798286	73256337261790283	R	34863	26587	5	ut	DNp17	DNut025	ITD	P	ut	descending
73537812305484269	648518346480199483	73256337261790283	R	26587	26587	5	ut	DNp17	DNut025	ITD	P	ht	descending
73256337261790283	648518346515587658	73256337261790283	L	29238	26587	5	ut	DNp17	DNut025	ITD	P	xn	descending
73256337261707139	648518346493803918	73256337261790283	L	26838	26587	5	ut	DNp17	DNut025	ITD	P	xn	descending
73256337328391101	648518346500563379	73256337261790283	L	28163	26587	5	ut	DNp17	DNut025	ITD	P	xn	descending
73256337261709773	648518346489922331	73256337261790283	L	27448	26587	5	ut	DNp17	DNut025	ITD	P	ut	descending
73256337328387764	648518346493688945	73256337261790283	L	29221	26587	5	ut	DNp17	DNut025	ITD	P	xn	descending
73256337261885528	648518346478505076	73256337261790283	L	27534	26587	5	ut	DNp17	DNut025	ITD	P	ht	descending
73256337328563709	648518346493715057	73256337261790283	L	27448	26587	5	ut	DNp17	DNut025	ITD	P	ht	descending
73537812171200393	648518346499820355	73256337261715623	R					DNxn997		MTD-I		xn	descending
73256337261715623	648518346493066304	73256337261715623	L					DNxn997		MTD-I		xn	descending
73537812238135523	648518346514068267	73256337261715623	R					DNxn997		MTD-I		xn	descending
73256337328391648	648518346489563517	NO MATCH	L					DNxn988		ITD		xn	descending
73256337261771784	648518346486606076	73537812238160096	L					DNxn996		ITD		xn	descending
73537812238160096	648518346490754989	73537812238160096	R					DNxn996		ITD		xn	descending
73256337328609597	648518346490242140	73256337328609597	L	13790	13790	5	ut	DNp17	DNut026	ITD	P	ut	descending
73537812305439029	648518346493682289	73256337328609597	R	14257	13790	5	ut	DNp17	DNut026	ITD	P	ut	descending
73256337328823395	648518346503894689	73256337328823395	L	14979	13777	5	ut	DNx02	DNut035	ITD	X	ut	descending
73537812372212155	648518346494747314	73256337328823395	R	13979	13777	5	ut	DNx02	DNut035	ITD	X	ut	descending
73256337328783657	648518346495420578	73256337328823395	L	14187	13777	5	ut	DNx02	DNut035	ITD	X	ut	descending
73537812372428658	648518346486490081	73256337328823395	R	13777	13777	5	ut	DNx02	DNut035	ITD	X	ut	descending
73537812372426209	648518346495476130	73537812372426209	R					DNxn995		ITD		xn	descending
73256337328840971	648518346486070664	73537812372426209	L					DNxn995		ITD		xn	descending
73256337261757410	648518346491435582	73256337261757410	L	42930	24703	5	ut	DNut046	DNut046	ITD		ut	descending
73256337261757340	648518346500249660	73256337261757410	L	41336	24703	5	ut	DNut046	DNut046	ITD		ut	descending
73256337261772324	648518346500555443	73256337261757410	L	51939777929	24703	5	ut	DNut046	DNut046	ITD		ht	descending
73256337261738895	648518346511121205	73256337261757410	L	43728	24703	5	ut	DNut046	DNut046	ITD		ht	descending
73537812238212415	648518346515588682	73256337261757410	R	30738	24703	5	ut	DNut046	DNut046	ITD		ht	descending
73537812238228351	648518346500250428	73256337261757410	R	42278	24703	5	ut	DNut046	DNut046	ITD		ut	descending
73537812238234177	648518346487525611	73256337261757410	R	38997	24703	5	ut	DNut046	DNut046	ITD		ht	descending
73537812238190646	648518346495990077	73256337261757410	R	30998	24703	5	ut	DNut046	DNut046	ITD		xn	descending
73537812238194716	648518346491900690	73256337261757410	R	42077	24703	5	ut	DNut046	DNut046	ITD		ut	descending
73256337261757366	648518346484580685	73256337261757410	L	32904	24703	5	ut	DNut046	DNut046	ITD		ut	descending
73537812238336047	648518346509395075	73537812238336047	R	24703	24703	5	ut	DNut046	DNut046	ITD		ut	descending
73256337261746733	648518346504699507	73537812238336047	L	31396	24703	5	ut	DNut046	DNut046	ITD		ut	descending
73537812238221935	648518346491436862	73537812238336047	R	33205	24703	5	ut	DNut046	DNut046	ITD		ut	descending
73256337261722560	648518346509878054	73537812238336047	L	30664	24703	5	ut	DNut046	DNut046	ITD		ut	descending
73256337462664353	648518346483125412	73256337462664353	L	21344	20006	5	ut	DNb03	DNut005	ITD	B	ht	descending
73256337395842644	648518346476918728	73256337462664353	L	21756	20006	5	ut	DNb03	DNut005	ITD	B	ut	descending
73467443628468241	648518346487786519	73256337462664353	R	20042	20006	5	ut	DNb03	DNut005	ITD	B	ut	descending
73467443628516673	648518346485793220	73256337462664353	R	20006	20006	5	ut	DNb03	DNut005	ITD	B	ut	descending
73256337328753720	648518346526144983	73256337329057792	L	18415	16858	5	ut	DNb02	DNut004	ITD	B	ut	descending
73256337329057792	648518346517643624	73256337329057792	L	16858	16858	5	ut	DNb02	DNut004	ITD	B	ut	descending
73537812372639380	648518346477491214	73256337329057792	R	18445	16858	5	ut	DNb02	DNut004	ITD	B	ut	descending
73537812372602691	648518346488615665	73256337329057792	R	17963	16858	5	ut	DNb02	DNut004	ITD	B	ut	descending
73185968584513000	648518346495777131	73185968584513000	L	87661	25642	5	ut	DNg36	DNut019	ITD	G	ut	descending
73185968584536583	648518346487910423	73185968584513000	L	28307	25642	5	ut	DNg36	DNut019	ITD	G	ut	descending
73537812305793148	648518346490087195	73185968584513000	R	25642	25642	5	ut	DNg36	DNut019	ITD	G	ut	descending
73537812372208328	648518346476888776	73185968584513000	R	104141	25642	5	ut	DNg36	DNut019	ITD	G	ut	descending
73537812238205408	648518346491967020	73256337261815335	R	48473	41205	5	xn	DNxn128	DNxn128	ITD		xn	descending
73537812238303632	648518346518253398	73256337261815335	R	45488	41205	5	xn	DNxn128	DNxn128	ITD		xn	descending
73256337328388028	648518346480028326	73256337261815335	L	166597	41205	5	xn	DNxn128	DNxn128	ITD		xn	descending
73256337261815335	648518346498169170	73256337261815335	L	41205	41205	5	xn	DNxn128	DNxn128	ITD		xn	descending
73256337328540828	648518346476518262	73256337261815335	L	44692	41205	5	xn	DNxn128	DNxn128	ITD		nt	descending
73537812305439052	648518346488594701	73256337261722642	R	44921	29904	5	ht	DNht001	DNht001	ITD		ht	descending
73537812305466999	648518346476894408	73256337261722642	R	166522	29904	5	ht	DNht001	DNht001	ITD		ht	descending
73537812238293445	648518346466920942	73256337261722642	R	105091	29904	5	ht	DNht001	DNht001	ITD		ht	descending
73537812238341060	648518346515106631	73256337261722642	R	31112	29904	5	ht	DNht001	DNht001	ITD		ht	descending
73537812305479635	648518346509395331	73256337261722642	R	32106	29904	5	ht	DNht001	DNht001	ITD		ht	descending
73537812238346199	648518346474414530	73256337261722642	R	104831	29904	5	ht	DNht001	DNht001	ITD		ht	descending
73537812305469662	648518346488628237	73256337261722642	R	34094	29904	5	ht	DNht001	DNht001	ITD		ht	descending
73537812238286184	648518346509026170	73256337261722642	R	31497	29904	5	ht	DNht001	DNht001	ITD		ut	descending
73537812238320908	648518346509084282	73256337261722642	R	101851	29904	5	ht	DNht001	DNht001	ITD		ht	descending
73537812238330801	648518346487390378	73256337261722642	R	30332	29904	5	ht	DNht001	DNht001	ITD		ht	descending
73256337261715633	648518346495281231	73256337261722642	L	26994	29904	5	ht	DNht001	DNht001	ITD		ht	descending
73256337261718864	648518346495482786	73256337261722642	L	33148	29904	5	ht	DNht001	DNht001	ITD		ht	descending
73256337261815984	648518346478570580	73256337261722642	L	31523	29904	5	ht	DNht001	DNht001	ITD		ht	descending
73256337261722621	648518346503853664	73256337261722642	L	34669	29904	5	ht	DNht001	DNht001	ITD		ht	descending
73256337261727147	648518346472922724	73256337261722642	L	32010	29904	5	ht	DNht001	DNht001	ITD		ht	descending
73256337261722642	648518346518252118	73256337261722642	L	31855	29904	5	ht	DNht001	DNht001	ITD		ht	descending
73256337261757339	648518346501775978	73256337261722642	L	32646	29904	5	ht	DNht001	DNht001	ITD		ht	descending
73256337261757525	648518346487403434	73256337261722642	L	31274	29904	5	ht	DNht001	DNht001	ITD		ht	descending
73256337261704462	648518346477820397	73256337261722642	L	41420	29904	5	ht	DNht001	DNht001	ITD		ht	descending
73256337261727051	648518346477799893	73256337261722642	L	29904	29904	5	ht	DNht001	DNht001	ITD		ht	descending
73256337261718948	648518346484449539	73256337261718948	L	27098	26391	5	ut	DNp16	DNut024	ITD	P	ut	descending
73537812171308128	648518346487394730	73256337261718948	R	26391	26391	5	ut	DNp16	DNut024	ITD	P	ut	descending
73256337261696533	648518346496718820	73256337261696533	L	39959	39959	4	ut	DNg18	DNut016	ITD	G	xn	descending
73537812238111358	648518346503854688	73256337261696533	R	44302	39959	4	ut	DNg18	DNut016	ITD	G	xn	descending
73256337261718889	648518346498948929	73256337261718889	L	32039	32039	5	nt	DNnt012	DNnt012	ITD		nt	descending
73537812238257397	648518346488614641	73256337261718889	R	32447	32039	5	nt	DNnt012	DNnt012	none		nt	descending
73256337261696530	648518346488460984	73256337261696530	L	29317	26571	5	nt	DNnt014	DNnt014	ITD		nt	descending
73537812237992388	648518346476785352	73256337261696530	R	29889	26571	5	nt	DNnt014	DNnt014	ITD		nt	descending
73256337328591126	648518346476823752	73256337328591126	L	26571	26571	5	nt	DNnt014	DNnt014	ITD		nt	descending
73537812238202030	648518346478394228	73256337328591126	R	26662	26571	5	nt	DNnt014	DNnt014	ITD		nt	descending
73256337261732585	648518346494636459	NO MATCH	L					DNxn987		ITD		xn	descending
73256337328635679	648518346499689868	73256337328654732	L	25969	25110	5	xn	DNg51	DNxn055	ITD	G	xn	descending
73256337328654732	648518346493006834	73256337328654732	L	25110	25110	5	xn	DNg51	DNxn055	ITD	G	xn	descending
73537812305325489	648518346488495544	73256337328654732	R	25709	25110	5	xn	DNg51	DNxn055	ITD	G	xn	descending
73537812305451213	648518346490232412	73256337328654732	R	25796	25110	5	xn	DNg51	DNxn055	ITD	G	xn	descending
73537812171150813	648518346484490755	73537812171150813	R	11012	10916	5	ut	DNp22	DNut027	ITD	P	ut	descending
73256337261627417	648518346480944128	73537812171150813	L	10916	10916	5	ut	DNp22	DNut027	ITD	P	ut	descending
73537812171237168	648518346511108405	73537812171237168	R	13034	12770	5	xn	DNp53	DNxn084	ITD	P	xn	descending
73256337328604078	648518346489922587	73537812171237168	L	12770	12770	5	xn	DNp53	DNxn084	ITD	P	xn	descending
73537812238465066	648518346491553553	NO MATCH	R					DNxn986		ITD		xn	descending
73256337261590143	648518346496189047	73256337261590143	L	22758	20030	5	ut	DNut052	DNut052	ITD		ut	descending
73256337261613448	648518346496237909	73256337261590143	L	20030	20030	5	ut	DNut052	DNut052	ITD		ut	descending
73537812171115592	648518346499567685	73256337261590143	R	152324	20030	5	ut	DNut052	DNut052	ITD		ut	descending
73537812171190690	648518346484450819	73256337261590143	R	20898	20030	5	ut	DNut052	DNut052	ITD		ut	descending
73256337261627421	648518346490245468	73256337261627421	L	39959	39959	4	ut	DNg18	DNut016	ITD	G	xn	descending
73608180982444565	648518346476809488	73256337261627421	R	44302	39959	4	ut	DNg18	DNut016	ITD	G	ut	descending
73256337261746866	648518346478491508	73256337261746866	L	33891	32744	4	xn	DNxn106	DNxn106	ITD		xn	descending
73537812238202009	648518346466920686	73256337261746866	R	31821	32744	4	xn	DNxn106	DNxn106	ITD		xn	descending
73256337261707162	648518346478556500	73256337261707162	L	34822	32744	4	xn	DNxn106	DNxn106	ITD		nt	descending
73537812238177272	648518346518603487	73256337261707162	R	32744	32744	4	xn	DNxn106	DNxn106	ITD		xn	descending
73537812238228331	648518346494754954	73256337261707162	R	33663	32744	4	xn	DNxn106	DNxn106	ITD		xn	descending
73256337261722615	648518346493068018	73256337261722615	L					DNxn994		ITD		xn	descending
73537812171205322	648518346496189815	73256337261722615	R					DNxn994		ITD		xn	descending
73537812171224805	648518346488500152	73256337261722615	R					DNxn994		ITD		xn	descending
73256337328856212	648518346479177404	73256337328856212	L	34144	34144	4	ut	DNut036	DNut036	DMT		xn	descending
73537812372438370	648518346514068779	73256337328856212	R	34409	34144	4	ut	DNut036	DNut036	DMT		xn	descending
73256337328753697	648518346475224417	73256337328753697	L	34462	34144	4	ut	DNut036	DNut036	DMT		wt	descending
73256337328818202	648518346511103541	73256337328753697	L	40234	34144	4	ut	DNut036	DNut036	DMT		ut	descending
73608181049718324	648518346502329511	73256337328753697	R	38128	34144	4	ut	DNut036	DNut036	DMT		xn	descending
73537812372397791	648518346476809744	73256337328753697	R	43011	34144	4	ut	DNut036	DNut036	DMT		xn	descending
73256337328852212	648518346514271431	73256337328852212	L	43795	43795	4	ut	DNut034	DNut034	ITD		ut	descending
73256337328852203	648518346486000324	73256337328852212	L	45311	43795	4	ut	DNut034	DNut034	ITD		ut	descending
73537812372438371	648518346470274302	73256337328852212	R	45282	43795	4	ut	DNut034	DNut034	ITD		it	descending
73537812372447909	648518346475223393	73256337328852212	R	47124	43795	4	ut	DNut034	DNut034	ITD		ut	descending
73537812372516412	648518346494670474	73256337328852212	R	47124	43795	4	ut	DNut034	DNut034	ITD		ut	descending
73537812372462628	648518346489538575	NO MATCH	R					DNit990		ITD		it	descending
73256337328852108	648518346479325915	73256337328852108	L	33673	31566	4	it	DNit006	DNit006	ITD		it	descending
73256337328843529	648518346495476898	73256337328852108	L	31566	31566	4	it	DNit006	DNit006	ITD		it	descending
73256337328836136	648518346514218027	73256337328852108	L	32499	31566	4	it	DNit006	DNit006	ITD		it	descending
73256337328812728	648518346498174290	73256337328852108	L	32499	31566	4	it	DNit006	DNit006	ITD		it	descending
73537812372369866	648518346488817642	73256337328852108	R	102117	31566	4	it	DNit006	DNit006	ITD		it	descending
73537812372416084	648518346493990907	73256337328852108	R	34081	31566	4	it	DNit006	DNit006	ITD		it	descending
73537812372457573	648518346513984043	73256337328852108	R	37651	31566	4	it	DNit006	DNit006	ITD		it	descending
73537812372505003	648518346484652189	73256337328852108	R	102117	31566	4	it	DNit006	DNit006	ITD		it	descending
73256337328818189	648518346479335378	73537812171345891	L					DNit996		ITD		it	descending
73537812171345891	648518346508595007	73537812171345891	R					DNit996		none		it	descending
73256337328723291	648518346488634865	NO MATCH	L					DNxn985		ITD		xn	descending
73537812372485369	648518346480136251	73256337328781330	R					DNit995		ITD		it	descending
73256337328781330	648518346495890278	73256337328781330	L					DNit995		ITD		it	descending
73537812171222327	648518346489743967	73256337328815556	R					DNit994		ITD		it	descending
73256337328815556	648518346494649589	73256337328815556	L					DNit994		ITD		it	descending
73537812372457588	648518346485806788	NO MATCH	R					DNit989		ITD		it	descending
73256337328818222	648518346495654544	73256337328823430	L	28823	26148	4	xn	DNxn115	DNxn115	ITD		xn	descending
73256337328812733	648518346500561331	73256337328823430	L	28823	26148	4	xn	DNxn115	DNxn115	ITD		xn	descending
73256337328823430	648518346496559362	73256337328823430	L	28544	26148	4	xn	DNxn115	DNxn115	ITD		xn	descending
73537812372470216	648518346478559828	73256337328823430	R	27886	26148	4	xn	DNxn115	DNxn115	ITD		it	descending
73537812305702180	648518346495981373	73256337328823430	R	26148	26148	4	xn	DNxn115	DNxn115	ITD		it	descending
73256337328828627	648518346490753709	73256337328828627	L	40252	30744	5	xn	DNxn144	DNxn144	ITD		xn	descending
73256337328818169	648518346484043047	73256337328828627	L	36489	30744	5	xn	DNxn144	DNxn144	ITD		xn	descending
73256337328833597	648518346489919771	73256337328828627	L	44145	30744	5	xn	DNxn144	DNxn144	ITD		xn	descending
73256337328720751	648518346487850320	73256337328828627	L	43801	30744	5	xn	DNxn144	DNxn144	ITD		xn	descending
73256337328769278	648518346478553940	73256337328828627	L	44145	30744	5	xn	DNxn144	DNxn144	ITD		xn	descending
73537812372337302	648518346481483935	73256337328828627	R	40109	30744	5	xn	DNxn144	DNxn144	none		it	descending
73537812305486563	648518346493624718	73256337328828627	R	39158	30744	5	xn	DNxn144	DNxn144	none		xn	descending
73537812305515231	648518346496525570	73256337328828627	R	44199	30744	5	xn	DNxn144	DNxn144	ITD		xn	descending
73537812372383796	648518346499852031	73256337328828627	R	37452	30744	5	xn	DNxn144	DNxn144	none		it	descending
73537812372418576	648518346501005453	73256337328828627	R	30744	30744	5	xn	DNxn144	DNxn144	none		xn	descending
73537812305453728	648518346488530673	73256337328706073	R					DNxn993		ITD		xn	descending
73537812305472346	648518346478343284	73256337328706073	R					DNxn993		ITD		xn	descending
73537812305477202	648518346466921198	73256337328706073	R					DNxn993		ITD		xn	descending
73256337328706073	648518346494615723	73256337328706073	L					DNxn993		ITD		xn	descending
73256337328660090	648518346488615921	73256337328706073	L					DNxn993		ITD		xn	descending
73256337328826066	648518346479184828	73256337328706073	L					DNxn993		ITD		xn	descending
73256337328734968	648518346478559572	NO MATCH	L					DNxn984		ITD		xn	descending
73537812372695063	648518346487714327	73537812372695063	R	30130	30130	5	xn	DNxn167	DNxn167	none		xn	descending
73256337395683918	648518346479277010	73537812372695063	L	32388	30130	5	xn	DNxn167	DNxn167	ITD		xn	descending
73256337328660096	648518346490521341	73256337328703662	L	22710	22710	5	nt	DNg09	DNnt001	ITD	G	xn	descending
73256337328703662	648518346490875256	73256337328703662	L	26047	22710	5	nt	DNg09	DNnt001	ITD	G	nt	descending
73537812305498263	648518346511650672	73256337328703662	R	23190	22710	5	nt	DNg09	DNnt001	ITD	G	nt	descending
73537812372452826	648518346503854542	73256337328703662	R	26285	22710	5	nt	DNg09	DNnt001	ITD	G	nt	descending
73256337328793999	648518346488497848	73256337328793999	L	24129	19444	5	ut	DNut054	DNut054	ITD		xn	descending
73185968651625125	648518346482759845	73256337328793999	L	19444	19444	5	ut	DNut054	DNut054	ITD		xn	descending
73256337328796585	648518346474405570	73256337328793999	L	27338	19444	5	ut	DNut054	DNut054	ITD		xn	descending
73256337328771784	648518346489258073	73256337328793999	L	23615	19444	5	ut	DNut054	DNut054	ITD		ut	descending
73256337395499238	648518346513833753	73256337328793999	L	25989	19444	5	ut	DNut054	DNut054	ITD		xn	descending
73185968584398611	648518346465118069	73256337328793999	L	28518	19444	5	ut	DNut054	DNut054	ITD		xn	descending
73185968651564989	648518346489851831	73256337328793999	L	28959	19444	5	ut	DNut054	DNut054	ITD		ut	descending
73185968651581163	648518346514066987	73256337328793999	L	29538	19444	5	ut	DNut054	DNut054	ITD		xn	descending
73256337328812682	648518346495740747	73256337328793999	L	23615	19444	5	ut	DNut054	DNut054	ITD		xn	descending
73537812372418608	648518346510979202	73256337328793999	R	22290	19444	5	ut	DNut054	DNut054	ITD		xn	descending
73537812305702406	648518346514270151	73256337328793999	R	23855	19444	5	ut	DNut054	DNut054	ITD		xn	descending
73537812372356452	648518346490867064	73256337328793999	R	23292	19444	5	ut	DNut054	DNut054	ITD		xn	descending
73608181049744871	648518346514065707	73256337328793999	R	25645	19444	5	ut	DNut054	DNut054	ITD		xn	descending
73608181116793539	648518346466654062	73256337328793999	R	26178	19444	5	ut	DNut054	DNut054	ITD		xn	descending
73608181183716009	648518346488635149	73256337328793999	R	28667	19444	5	ut	DNut054	DNut054	ITD		ut	descending
73608181183723041	648518346496566530	73256337328793999	R	29521	19444	5	ut	DNut054	DNut054	ITD		xn	descending
73537812372416056	648518346495983421	73256337328793999	R	23292	19444	5	ut	DNut054	DNut054	ITD		xn	descending
73256337395727405	648518346474405826	73256337395727405	L	23834	18953	5	ut	DNg08	DNut015	ITD	G	xn	descending
73185968651583350	648518346493801102	73256337395727405	L	24458	18953	5	ut	DNg08	DNut015	ITD	G	ut	descending
73185968651585576	648518346494753714	73256337395727405	L	25349	18953	5	ut	DNg08	DNut015	ITD	G	xn	descending
73256337328856094	648518346493624824	73256337395727405	L	24656	18953	5	ut	DNg08	DNut015	ITD	G	xn	descending
73256337395744378	648518346487930910	73256337395727405	L	25742	18953	5	ut	DNg08	DNut015	ITD	G	xn	descending
73256337395765563	648518346486554415	73256337395727405	L	25529	18953	5	ut	DNg08	DNut015	ITD	G	xn	descending
73537812372583322	648518346485792196	73256337395727405	R	24840	18953	5	ut	DNg08	DNut015	ITD	G	ut	descending
73537812372617753	648518346494754698	73256337395727405	R	25002	18953	5	ut	DNg08	DNut015	ITD	G	xn	descending
73537812372642891	648518346477781973	73256337395727405	R	25128	18953	5	ut	DNg08	DNut015	ITD	G	ut	descending
73537812372600114	648518346487385002	73256337395727405	R	26337	18953	5	ut	DNg08	DNut015	ITD	G	xn	descending
73537812372602681	648518346485792964	73256337395727405	R	25050	18953	5	ut	DNg08	DNut015	ITD	G	ut	descending
73608181183708645	648518346480282838	73256337395727405	R	23518	18953	5	ut	DNg08	DNut015	ITD	G	xn	descending
73185968651571886	648518346489540879	73185968651571886	L	25283	18953	4	ut	DNg08	DNut015	ITD	G	xn	descending
73537812372542318	648518346481251983	73185968651571886	R	24919	18953	4	ut	DNg08	DNut015	ITD	G	xn	descending
73185968651567191	648518346481252751	73185968651567191	L	25283	18953	4	ut	DNg08	DNut015	ITD	G	xn	descending
73537812372554100	648518346493799822	73185968651567191	R	23518	18953	4	ut	DNg08	DNut015	ITD	G	xn	descending
73185968651567181	648518346490237788	73185968651567181	L	23813	23813	4	ut	DNut048	DNut048	ITD		ut	descending
73537812372549291	648518346493808782	73185968651567181	R	24368	23813	4	ut	DNut048	DNut048	ITD		ut	descending
73256337395697810	648518346501761642	73185968651567181	L	27624	27119	4	xn	DNxn114	DNxn114	ITD		xn	descending
73537812372470214	648518346500560563	73185968651567181	R	27119	27119	4	xn	DNxn114	DNxn114	ITD		xn	descending
73185968651620256	648518346493806990	73185968651620256	L	47230	40943	3	xn	DNxn105	DNxn105	ITD		xn	descending
73537812372646922	648518346488891113	73185968651620256	R	45849	40943	3	xn	DNxn105	DNxn105	ITD		xn	descending
73608181116866134	648518346489545945	73608181116866134	R	22372	20253	5	xn	DNg94	DNxn069	ITD	G	xn	descending
73185968718614904	648518346493915915	73608181116866134	L	20253	20253	5	xn	DNg94	DNxn069	ITD	G	xn	descending
73608181183784052	648518346477786837	73608181183784052	R	25965	25965	5	ut	DNp72	DNut056	ITD	P	xn	descending
73185968718538316	648518346491771503	73608181183784052	L	26251	25965	5	ut	DNp72	DNut056	ITD	P	ut	descending
73537812372495123	648518346507061320	73537812372490116	R	27252	23811	4	xn	DNxn117	DNxn117	ITD		xn	descending
73537812372490116	648518346509019514	73537812372490116	R	26377	23811	4	xn	DNxn117	DNxn117	ITD		xn	descending
73537812372539938	648518346484451331	73537812372490116	R	26377	23811	4	xn	DNxn117	DNxn117	ITD		xn	descending
73185968651607884	648518346499801411	73537812372490116	L	23811	23811	4	xn	DNxn117	DNxn117	ITD		xn	descending
73256337395662508	648518346486491105	73537812372490116	L	24453	23811	4	xn	DNxn117	DNxn117	ITD		xn	descending
73537812372514170	648518346531196186	73537812372539938	R	28224	23573	5	xn	DNg07	DNxn013	ITD	G	xn	descending
73537812372507311	648518346498317844	73537812372539938	R	23580	23573	5	xn	DNg07	DNxn013	ITD	G	xn	descending
73537812372511848	648518346489538252	73537812372539938	R	26039	23573	5	xn	DNg07	DNxn013	ITD	G	xn	descending
73537812372583238	648518346502330279	73537812372539938	R	30809	23573	5	xn	DNg07	DNxn013	ITD	G	xn	descending
73537812372477882	648518346477791981	73537812372539938	R	35897	23573	5	xn	DNg07	DNxn013	ITD	G	xn	descending
73256337328843538	648518346502330791	73537812372539938	L	23573	23573	5	xn	DNg07	DNxn013	ITD	G	xn	descending
73256337328836109	648518346478553684	73537812372539938	L	23849	23573	5	xn	DNg07	DNxn013	ITD	G	xn	descending
73256337328890040	648518346488629005	73537812372539938	L	25694	23573	5	xn	DNg07	DNxn013	ITD	G	xn	descending
73256337328812720	648518346492544443	73537812372539938	L	28572	23573	5	xn	DNg07	DNxn013	ITD	G	xn	descending
73256337328836125	648518346486555183	73537812372539938	L	29902	23573	5	xn	DNg07	DNxn013	ITD	G	xn	descending
73256337328906773	648518346465848112	73537812372539938	L	36930	23573	5	xn	DNg07	DNxn013	ITD	G	xn	descending
73537812372588052	648518346502507078	73256337395494651	R	28812	28812	4	xn	DNxn111	DNxn111	ITD		xn	descending
73256337395494651	648518346476808208	73256337395494651	L	28874	28812	4	xn	DNxn111	DNxn111	ITD		xn	descending
73537812372495148	648518346483161022	73537812372521023	R	36598	32312	4	it	DNit005	DNit005	ITD		it	descending
73537812372521023	648518346472926308	73537812372521023	R	32585	32312	4	it	DNit005	DNit005	ITD		it	descending
73256337395681731	648518346498080922	73537812372521023	L	32312	32312	4	it	DNit005	DNit005	ITD		it	descending
73537812372565893	648518346495990796	73537812372565893	R	49930	46595	4	it	DNit003	DNit003	ITD		it	descending
73256337395667716	648518346517645672	73537812372565893	L	46595	46595	4	it	DNit003	DNit003	ITD		xn	descending
73537812372549303	648518346483124900	73537812372549303	R	28329	27737	5	lt	DNg106	DNlt006	ITD	G	lt	descending
73537812372636403	648518346493901088	73537812372549303	R	32154	27737	5	lt	DNg106	DNlt006	ITD	G	lt	descending
73537812372580936	648518346499268187	73537812372549303	R	29151	27737	5	lt	DNg106	DNlt006	ITD	G	lt	descending
73256337395662536	648518346496233813	73537812372549303	L	29983	27737	5	lt	DNg106	DNlt006	ITD	G	lt	descending
73256337395751149	648518346488651533	73537812372549303	L	28138	27737	5	lt	DNg106	DNlt006	ITD	G	lt	descending
73185968651569588	648518346483609007	73537812372549303	L	29695	27737	5	lt	DNg106	DNlt006	ITD	G	lt	descending
73256337395603790	648518346490234716	73537812372549303	L	34180	27737	5	lt	DNg106	DNlt006	ITD	G	it	descending
73256337395736937	648518346509020026	73256337395736937	L	33943	29040	4	it	DNit007	DNit007	ITD		it	descending
73537812372602783	648518346511102517	73256337395736937	R	29040	29040	4	it	DNit007	DNit007	ITD		it	descending
73256337395683955	648518346491961900	73256337395683955	L	39256	29040	4	it	DNit007	DNit007	ITD		it	descending
73537812372597756	648518346488615409	73256337395683955	R	156733	29040	4	it	DNit007	DNit007	ITD		it	descending
73537812372859265	648518346501363478	73537812372859265	R	32776	31999	3	xn	DNxn107	DNxn107	ITD		xn	descending
73256337395746669	648518346493858958	73537812372859265	L	31999	31999	3	xn	DNxn107	DNxn107	ITD		xn	descending
73537812372490046	648518346475216737	73256337328964546	R	29781	29781	5	xn	DNxn110	DNxn110	ITD		xn	descending
73256337328964546	648518346497893735	73256337328964546	L	30723	29781	5	xn	DNxn110	DNxn110	ITD		xn	descending
73537812305541847	648518346517773416	73537812305541847	R	27724	27724	5	ut	DNut041	DNut041	ITD		ut	descending
73256337395672763	648518346489665295	73537812305541847	L	27906	27724	5	ut	DNut041	DNut041	ITD		ut	descending
73537812573609108	648518346496655156	73537812573609108	R	17358	16053	4	xl	DNxl094	DNxl094	VTV		xl	descending
73185968785876267	648518346509827366	73537812573609108	L	16053	16053	4	xl	DNxl094	DNxl094	VTV		xl	descending
73326706274318898	648518346503860832	73326706274318898	L	151729	33339	4	xl	DNxl063	DNxl063	VTV		xl	descending
73397075085349371	648518346518608607	73326706274318898	R	33339	33339	4	xl	DNxl063	DNxl063	VTV		xl	descending
73397075085240896	648518346489852599	73397075085240896	R	29767	29767	4	xl	DNxl066	DNxl066	VTV		xl	descending
73326706274297356	648518346494259451	73397075085240896	L	38977	29767	4	xl	DNxl066	DNxl066	VTV		xl	descending
73326706341208984	648518346493808241	73326706274318897	R	11887	11859	5	xl	DNxl118	DNxl118	VTV		xl	descending
73326706274318897	648518346509764666	73326706274318897	L	11859	11859	5	xl	DNxl118	DNxl118	VTV		xl	descending
73397075085517689	648518346494180363	73256337597084259	R	12466	12466	5	xl	DNxl114	DNxl114	VTV		xl	descending
73256337597084259	648518346496343869	73256337597084259	L	12882	12466	5	xl	DNxl114	DNxl114	VTV		xl	descending
73326706341231220	648518346498497520	73326706341231220	R	15186	14575	4	xl	DNg103	DNxl060	VTV	G	xl	descending
73326706341300523	648518346507029279	73326706341231220	L	14575	14575	4	xl	DNg103	DNxl060	VTV	G	xl	descending
73467443829667849	648518346471661467	73256337597102622	R	154601	39724	3	fl	DNg83	DNfl009	VTV	G	fl	descending
73256337597102622	648518346486169001	73256337597102622	L	39724	39724	3	fl	DNg83	DNfl009	VTV	G	fl	descending
73397075085376947	648518346497179564	73326706341252916	R	26448	26448	4	fl	DNg85	DNfl010	VTV	G	fl	descending
73326706341252916	648518346506729250	73326706341252916	L	26603	26448	4	fl	DNg85	DNfl010	VTV	G	fl	descending
73397075018336285	648518346489926171	73397075085486890	R					DNfl999		none		fl	descending
73397075085486890	648518346493069120	73397075085486890	R					DNfl999		none		fl	descending
73467443829644156	648518346479273170	73185968785881834	R	13066	13040	5	xl	DNxl107	DNxl107	CVL		xl	descending
73185968785881834	648518346515457786	73185968785881834	L	13040	13040	5	xl	DNxl107	DNxl107	CVL		xl	descending
73256337597035797	648518346497163416	NO MATCH	L	27771	14171	5	ad	DNp58	DNad003	CVL	P	ad	descending
73467443829692549	648518346503854432	73185968785951319	R	39006	37992	5	xl	DNg67	DNxl036	CVL	G	xl	descending
73185968785951319	648518346478524276	73185968785951319	L	37992	37992	5	xl	DNg67	DNxl036	CVL	G	xl	descending
73467443829639115	648518346483728303	73185968852658786	R	176812	12029	4	xn	DNg80	DNxn066	CVL	G	xn	descending
73185968852658786	648518346493685105	73185968852658786	L	12029	12029	4	xn	DNg80	DNxn066	CVL	G	xn	descending
73397075085525745	648518346491054883	73256337596990557	R	14282	13428	5	xl	DNd04	DNxl061	VTV	D	xn	descending
73256337596990557	648518346491671464	73256337596990557	L	13428	13428	5	xl	DNd04	DNxl061	VTV	D	xl	descending
73397075018232237	648518346488062999	73397075018232237	R	13169	13169	5	xl	DNg70	DNxl038	VTV	G	xl	descending
73397075018140109	648518346490034129	73397075018232237	L	13244	13169	5	xl	DNg70	DNxl038	VTV	G	xl	descending
73397075085506513	648518346499727171	73326706341279285	R	11839	11839	4	xn	DNxn180	DNxn180	VTV		xn	descending
73326706341279285	648518346491635398	73326706341279285	L	21750	11839	5	xn	DNxn180	DNxn180	VTV		xn	descending
73397075085508047	648518346495037618	73397075085508047	R	10336	10336	5	xn	DNg98	DNxn096	VTV	G	xn	descending
73326706341294779	648518346500461116	73397075085508047	L	11959	10336	5	xn	DNg98	DNxn096	VTV	G	xn	descending
73608181183794037	648518346500804457	73185968651697346	R	13012	12623	5	xn	DNp14	DNxn032	ITD	P	xn	descending
73185968651697346	648518346485843396	73185968651697346	L	12623	12623	5	xn	DNp14	DNxn032	ITD	P	xn	descending
73397075085528139	648518346502330535	73397075085528139	R	18730	15297	5	xl	DNxl096	DNxl096	VTV		xl	descending
73326706341294828	648518346514072363	73397075085528139	L	15297	15297	5	xl	DNxl096	DNxl096	VTV		xl	descending
73467443829666259	648518346491961644	73467443829666259	R	25155	25155	5	xl	DNxl071	DNxl071	VTV	X	xl	descending
73256337597076153	648518346475225185	73467443829666259	L	27524	25155	5	xl	DNxl071	DNxl071	VTV	X	xl	descending
73467443829676738	648518346490869112	73256337597068862	R	53202877530	25155	3	xl	DNxl071	DNxl071	VTV	X	xl	descending
73256337597068862	648518346492132652	73256337597068862	L	25960	25155	3	xl	DNxl071	DNxl071	VTV	X	xl	descending
73256337597080171	648518346465192565	73467443829687986	L	33987	33987	4	fl	DNfl013	DNfl013	VTV	X	xl	descending
73467443829687986	648518346479705588	73467443829687986	R	41739	33987	4	fl	DNfl013	DNfl013	VTV	X	fl	descending
73397075085509443	648518346475912162	73256337597065894	R	12594	10868	5	xl	DNxl132	DNxl132	VTV		xl	descending
73256337597065894	648518346520522806	73256337597065894	L	10868	10868	5	xl	DNxl132	DNxl132	VTV		xl	descending
73467443829683596	648518346476799760	73256337597095483	R	18351	18351	5	xn	DNg20	DNxn017	VTV	G	xn	descending
73256337597095483	648518346491604136	73256337597095483	L	18599	18351	5	xn	DNg20	DNxn017	VTV	G	xn	descending
73537812573502885	648518346490517757	73185968852591660	R	22755	22755	5	xn	DNg59	DNxn059	CVL	G	xn	descending
73185968852591660	648518346490753453	73185968852591660	L	25415	22755	5	xn	DNg59	DNxn059	CVL	G	xn	descending
73256337597016596	648518346489571159	NO MATCH	L					DNxn983		VTV		xn	descending
73467443829696925	648518346496758500	73256337597080163	R	12733	12206	5	xn	DNxn166	DNxn166	VTV		xn	descending
73256337597080163	648518346471747995	73256337597080163	L	12206	12206	5	xn	DNxn166	DNxn166	VTV		xn	descending
73256337597114022	648518346491271544	73256337597114022	L	16099	16099	4	xn	DNxn184	DNxn184	VTV		xn	descending
73467443829589598	648518346486632653	73256337597114022	R	16582	16099	4	xn	DNxn184	DNxn184	VTV		xn	descending
73467443695341288	648518346498898753	73256337462688565	R	11413	11413	5	xn	DNp12	DNxn030	DLV	P	xn	descending
73256337462688565	648518346490806819	73256337462688565	L	11437	11413	5	xn	DNp12	DNxn030	DLV	P	xn	descending
73467443762463679	648518346483147172	73326706206856151	R	11647	11427	5	xn	DNxn163	DNxn163	DLV		xn	descending
73326706206856151	648518346493047282	73326706206856151	L	11427	11427	5	xn	DNxn163	DNxn163	DLV		xn	descending
73256337462903762	648518346472331529	73256337462903762	L	11268	11160	4	xn	DNp49	DNxn082	DLV	P	xn	descending
73467443695343874	648518346512101311	73256337462903762	R	11160	11160	4	xn	DNp49	DNxn082	DLV	P	xn	descending
73467443695441914	648518346515585610	73256337462613788	R	14557	14557	4	xn	DNp27	DNxn041	DLV	P	xn	descending
73256337462613788	648518346493624568	73256337462613788	L	15272	14557	4	xn	DNp27	DNxn041	DLV	P	xn	descending
73467443628335881	648518346496285452	73256337395700108	R	10634	10634	5	lt	DNp06	DNlt005	DLV	P	lt	descending
73256337395700108	648518346498261041	73256337395700108	L	11221	10634	5	lt	DNp06	DNlt005	DLV	P	lt	descending
73467443695381032	648518346465847856	73326706140130430	R	23609	21909	4	lt	DNg40	DNlt001	DLV	G	lt	descending
73326706140130430	648518346481118208	73326706140130430	L	21909	21909	4	lt	DNg40	DNlt001	DLV	G	xn	descending
73467443695469084	648518346472410377	73256337462920283	R	12141	12141	5	xn	DNp55	DNxn086	DLV	P	xn	descending
73256337462920283	648518346482724838	73256337462920283	L	12257	12141	5	xn	DNp55	DNxn086	DLV	P	xn	descending
73256337462803660	648518346483023780	73256337462803660	L	15511	14948	5	xn	DNp35	DNxn045	DLV	P	xn	descending
73467443628037898	648518346500996118	73256337462803660	R	14948	14948	5	xn	DNp35	DNxn045	MDA	P	xn	descending
73467443695424748	648518346526150103	73256337462801357	R	16522	16522	5	xn	DNp70	DNxn098	DLV	P	xn	descending
73256337462801357	648518346493314112	73256337462801357	L	17244	16522	5	xn	DNp70	DNxn098	DLV	P	xn	descending
73397074884067414	648518346496719332	73397074884067414	L	167413	26767	4	xn	DNxn134	DNxn134	MDA		xn	descending
73467443628361970	648518346500392883	73397074884067414	R	26767	26767	4	xn	DNxn134	DNxn134	MDA		xn	descending
73397074884110377	648518346494517667	73397074884110377	R	17526	17526	5	xn	DNxn155	DNxn155	MDA		xn	descending
73326706072981602	648518346494690226	73397074884110377	L	18041	17526	5	xn	DNxn155	DNxn155	MDA		xn	descending
73467443628318183	648518346472919396	73326706139890359	R	12698	12698	5	lt	DNp59	DNlt008	MDA	P	lt	descending
73326706139890359	648518346503911630	73326706139890359	L	12783	12698	5	lt	DNp59	DNlt008	MDA	P	lt	descending
73397074884062568	648518346517619816	73397074817147763	R	24060	23663	5	xn	DNp46	DNxn079	MDA	P	xn	descending
73397074817147763	648518346514439367	73397074817147763	L	23663	23663	5	xn	DNp46	DNxn079	MDA	P	xn	descending
73467443561187332	648518346486103650	73326706072981578	R	18777	18596	4	xn	DNxn173	DNxn173	MDA		xn	descending
73326706072981578	648518346472927588	73326706072981578	L	18596	18596	4	xn	DNxn173	DNxn173	MDA		xn	descending
73397074883856166	648518346476886216	73397074883854798	R	12746	12719	5	xn	DNxn161	DNxn161	MDA		xn	descending
73397074883854798	648518346479726324	73397074883854798	L	12719	12719	5	xn	DNxn161	DNxn161	MDA		xn	descending
73397074884120210	648518346493079872	73397074817147667	R	16264	16264	5	xn	DNxn159	DNxn159	MDA		xn	descending
73397074817147667	648518346484464387	73397074817147667	L	17366	16264	5	xn	DNxn159	DNxn159	MDA		xn	descending
73397074884069612	648518346485836228	73326706072869291	R	166304	12380	4	xn	DNp36	DNxn047	MDA	P	xn	descending
73326706072869291	648518346475622580	73326706072869291	L	12380	12380	4	xn	DNp36	DNxn047	MDA	P	xn	descending
73397074884120213	648518346485817796	73326706139692387	R	16418	16417	5	xn	DNp54	DNxn085	MDA	P	xn	descending
73326706139692387	648518346487546836	73326706139692387	L	16417	16417	5	xn	DNp54	DNxn085	MDA	P	xn	descending
73397074749901195	648518346487392426	NO MATCH	L					DNxn982		MDA		xn	descending
73467443494183746	648518346502600615	73467443494183746	R	17883	17211	5	xn	DNp30	DNxn044	MTD-I	P	xn	descending
73326706139973770	648518346472424713	73467443494183746	L	17211	17211	5	xn	DNp30	DNxn044	MTD-I	P	xn	descending
73467443494422214	648518346501086093	73467443494422214	R	19367	17004	3	xn	DNxn156	DNxn156	MDA		xn	descending
73397074816987163	648518346475490145	73467443494422214	L	17004	17004	3	xn	DNxn156	DNxn156	MDA		xn	descending
73326706139852673	648518346484402947	NO MATCH	L	14018	14018	5	xn	DNp38	DNxn074	MDA	P	xn	descending
73326706139924924	648518346501086307	NO MATCH	L					DNxn981		MDA		xn	descending
73467443560933155	648518346481531039	73397074817027008	R	154401	16333	4	xn	DNxn158	DNxn158	MDA		xn	descending
73397074817027008	648518346480230566	73397074817027008	L	16333	16333	4	xn	DNxn158	DNxn158	MDA		xn	descending
73256337462824731	648518346496558850	73256337462824731	L	13108	13108	5	xl	DNxl105	DNxl105	DLV		xl	descending
73467443695429897	648518346487403667	73256337462824731	R	13247	13108	5	xl	DNxl105	DNxl105	DLV		xl	descending
73537812439606300	648518346495822242	73537812439606300	R	13113	11697	5	xn	DNxn162	DNxn162	DLV		xn	descending
73256337395892198	648518346484205853	73537812439606300	L	11697	11697	5	xn	DNxn162	DNxn162	DLV		xn	descending
73678549860819814	648518346492171403	73678549860819814	R	13291	13184	5	xn	DNxn164	DNxn164	DMT		xn	descending
73115599907483526	648518346488476600	73678549860819814	L	13184	13184	5	xn	DNxn164	DNxn164	DMT		xn	descending
73608181183819909	648518346492952348	73185968651645154	R	12827	12707	5	xn	DNp08	DNxn028	DMT	P	xn	descending
73185968651645154	648518346486066345	73185968651645154	L	12707	12707	5	xn	DNp08	DNxn028	DMT	P	xn	descending
73467443628245098	648518346494038779	73326706139915601	R	13411	13411	5	xn	DNxn175	DNxn175	MTD-I		xn	descending
73326706139915601	648518346486029192	73326706139915601	L	13517	13411	5	xn	DNxn175	DNxn175	MTD-I		xn	descending
73185968651583340	648518346486605564	NO MATCH	L	26505	26505	4	xn	DNxn135	DNxn135	none		xn	descending
73537812439550352	648518346514055467	73537812439550352	R	16197	15838	5	xn	DNxn101	DNxn101	ITD		xn	descending
73256337395799288	648518346488512590	73537812439550352	L	15838	15838	5	xn	DNxn101	DNxn101	ITD		xn	descending
73397074884038798	648518346485793732	73397074817082545	R					DNxn992		none		xn	descending
73397074817082545	648518346487850576	73397074817082545	L					DNxn992		none		xn	descending
73467443494219130	648518346487752404	73467443494219130	R	10000	10000	5	lt	DNp01	DNlt002	none	P	lt	descending
73326706072570184	648518346499950803	73467443494219130	L	10002	10000	5	lt	DNp01	DNlt002	none	P	lt	descending
73397074884241772	648518346478579540	NO MATCH	R					DNxn971		none		xn	descending
73397074884260846	648518346498167890	73326706140063798	R					DNit993		none		it	descending
73326706140063798	648518346493964601	73326706140063798	L					DNit993		none		it	descending
73326706072896196	648518346493807246	NO MATCH	L					DNit988		none		it	descending
73397074884074379	648518346509788454	73326706139864082	R	37405	37405	3	it	DNg77	DNit002	MDA	G	it	descending
73326706139864082	648518346517644136	73326706139864082	L	49745	37405	3	it	DNg77	DNit002	MDA	G	xn	descending
73467443829556162	648518346486696397	73326706140078384	R		151717	5	it	DNit009	DNit009	none		it	descending
73326706140078384	648518346496839832	73326706140078384	L	151717	151717	5	it	DNit009	DNit009	none		it	descending
73467443762496278	648518346499234654	73256337462766218	R	27125	27125	5	xn	DNp23	DNxn037	DLV	P	xn	descending
73256337462766218	648518346486190020	73256337462766218	L	27279	27125	5	xn	DNp23	DNxn037	DLV	P	xn	descending
73397074749803928	648518346481371329	73397074817169995	R	14904	14904	5	xn	DNg55	DNxn056	MDA	G	xn	descending
73397074817169995	648518346496926466	73397074817169995	L	14904	14904	5	xn	DNg55	DNxn056	MDA	G	xn	descending
73467443695388469	648518346480202555	NO MATCH	R					DNxn980		none		xn	descending
73397074884012916	648518346489784538	73326706072888812	R	12855	12855	5	lt	DNp103	DNlt007	MDA	P	xn	descending
73326706072888812	648518346482817701	73326706072888812	L	13089	12855	5	lt	DNp103	DNlt007	MDA	P	lt	descending
73397074884122748	648518346489562749	73326706139971175	R	190167	21069	5	lt	DNlt011	DNlt011	MDA		lt	descending
73326706139971175	648518346488893929	73326706139971175	L	21069	21069	5	lt	DNlt011	DNlt011	MDA		lt	descending
73326706207179540	648518346479326171	73397075018081094	L	12482	12358	5	lt	DNp04	DNlt004	VTV	P	lt	descending
73397075018081094	648518346490893859	73397075018081094	R	12358	12358	5	lt	DNp04	DNlt004	VTV	P	lt	descending
73397074884048471	648518346499717516	73326706072917710	R	18046	18046	5	xn	DNxn131	DNxn131	MDA		xn	descending
73326706072917710	648518346498375920	73326706072917710	L	18312	18046	5	xn	DNxn131	DNxn131	MDA		xn	descending
73467443695546183	648518346507062088	73326706207082374	R	153988	18135	4	xn	DNxn154	DNxn154	none		xn	descending
73326706207082374	648518346489801946	73326706207082374	L	18135	18135	4	xn	DNxn154	DNxn154	none		xn	descending
73467443695507540	648518346523998725	73326706207182894	R	10157	10157	5	lt	DNp02	DNlt003	DLV	P	lt	descending
73326706207182894	648518346475217761	73326706207182894	L	10331	10157	5	lt	DNp02	DNlt003	DLV	P	lt	descending
73467443762597023	648518346491179384	73326706273910221	R	11072	11072	5	xn	DNx01	DNxn051	DLV	X	xn	descending
73326706273910221	648518346497402904	73326706273910221	L	11386	11072	5	xn	DNx01	DNxn051	DLV	X	xn	descending
73467443762741242	648518346477792237	73256337529980732	R	18856	17782	5	xn	DNg23	DNxn018	DLV	G	xl	descending
73256337529980732	648518346474404290	73256337529980732	L	17782	17782	5	xn	DNg23	DNxn018	DLV	G	xl	descending
73397075018309137	648518346496644836	73326706274141599	R	11622	11548	5	xn	DNg29	DNxn022	DLV	G	xn	descending
73326706274141599	648518346477704149	73326706274141599	L	11548	11548	5	xn	DNg29	DNxn022	DLV	G	xn	descending
73467443762469014	648518346487846736	73256337463092499	R	17621	16837	5	xn	DNg56	DNxn057	DLV	G	xn	descending
73256337463092499	648518346486157993	73256337463092499	L	16837	16837	5	xn	DNg56	DNxn057	DLV	G	xn	descending
73256337463019790	648518346495986749	NO MATCH	L					DNxl999		DLV		xl	descending
73326706207044828	648518346492546747	73397075018333916	L	29976	29976	4	xn	DNg57	DNxn058	VTV	G	xn	descending
73397075018333916	648518346502749683	73397075018333916	R	30559	29976	4	xn	DNg57	DNxn058	VTV	G	xn	descending
73397075018374281	648518346512518814	73326706274264465	R	25870	25870	3	xn	DNg84	DNxn068	VTV	G	xn	descending
73326706274264465	648518346514066731	73326706274264465	L	27011	25870	3	xn	DNg84	DNxn068	VTV	G	xn	descending
73397074951185603	648518346489919003	73326706207026070	R	15162	15090	4	xn	DNg24	DNxn019	VTV	G	xn	descending
73326706207026070	648518346481679293	73326706207026070	L	15090	15090	4	xn	DNg24	DNxn019	VTV	G	xn	descending
73397074951150970	648518346490234460	73326706207094216	R	26846	26846	4	xn	DNxn129	DNxn129	VTV		xn	descending
73326706207094216	648518346480202811	73326706207094216	L	27359	26846	4	xn	DNxn129	DNxn129	VTV		xn	descending
73397074884303031	648518346489937947	73326706140059086	R	17713	17507	5	xn	DNp44	DNxn077	MDA	P	xn	descending
73326706140059086	648518346498169682	73326706140059086	L	17507	17507	5	xn	DNp44	DNxn077	MDA	P	xn	descending
73397075085327897	648518346493800078	73326706274414409	R	11279	11279	4	xl	DNxl125	DNxl125	VTV		xl	descending
73326706274414409	648518346496185207	73326706274414409	L	16193	11279	4	xl	DNxl125	DNxl125	VTV		xl	descending
73397075085365446	648518346486150048	73326706274244105	R	13348	13348	5	xn	DNxn151	DNxn151	VTV		xn	descending
73326706274244105	648518346495991052	73326706274244105	L	13820	13348	3	xn	DNxn151	DNxn151	VTV		xn	descending
73397075018407061	648518346489569887	73397075018407061	R	13053	13053	4	xn	DNxn160	DNxn160	VTV		xn	descending
73397075018298867	648518346518344278	73397075018407061	L	13343	13053	4	xn	DNxn160	DNxn160	VTV		xn	descending
73397074951412620	648518346499356507	73326706274253229	R	14350	14350	4	xn	DNxn178	DNxn178	VTV		xn	descending
73326706274253229	648518346467431687	73326706274253229	L	17061	14350	4	xn	DNxn178	DNxn178	VTV		xn	descending
73397074951376949	648518346486654361	73397074951376949	R	15291	14228	5	xn	DNxn186	DNxn186	VTV		xn	descending
73326706274269235	648518346477717468	73397074951376949	L	14228	14228	5	xn	DNxn186	DNxn186	VTV		xn	descending
73397075018306537	648518346495482274	73397075018296163	L	14301	13951	5	xn	DNxn187	DNxn187	VTV		xn	descending
73397075018296163	648518346526142423	73397075018296163	R	13951	13951	5	xn	DNxn187	DNxn187	VTV		xn	descending
73397075018393363	648518346500254780	73326706207217965	R	11477	11477	4	xl	DNp32	DNxl019	VTV	P	xl	descending
73326706207217965	648518346479730164	73326706207217965	L	11561	11477	4	xl	DNp32	DNxl019	VTV	P	xl	descending
73397074951369894	648518346498413808	73397075018218702	R	15275	15275	5	xn	DNxn183	DNxn183	VTV		xn	descending
73397075018218702	648518346483517333	73397075018218702	L	15513	15275	5	xn	DNxn183	DNxn183	VTV		xn	descending
73397074951344295	648518346491898130	73326706207148603	R	11579	11579	5	xn	DNp69	DNxn094	VTV	P	xn	descending
73326706207148603	648518346495991869	73326706207148603	L	11743	11579	5	xn	DNp69	DNxn094	VTV	P	xn	descending
73467443628281177	648518346507061832	73326706139869474	R	17575	16842	5	xn	DNp45	DNxn078	VTV	P	xn	descending
73326706139869474	648518346490262620	73326706139869474	L	16842	16842	5	xn	DNp45	DNxn078	VTV	P	xn	descending
73467443695500414	648518346507131167	73256337462839287	R	11310	11136	5	xn	DNp42	DNxn076	VTV	P	xn	descending
73256337462839287	648518346485772414	73256337462839287	L	11136	11136	5	xn	DNp42	DNxn076	VTV	P	xn	descending
73537812439603753	648518346472941412	73256337462862217	R	13481	13326	5	xn	DNg30	DNxn023	DLV	G	xn	descending
73256337462862217	648518346488793016	73256337462862217	L	13326	13326	5	xn	DNg30	DNxn023	DLV	G	xn	descending
73326706274239699	648518346486354834	73397074951389749	L	18388	18388	5	xn	DNp29	DNxn043	VTV	P	xn	descending
73397074951389749	648518346479695092	73397074951389749	R	18424	18388	5	xn	DNp29	DNxn043	VTV	P	xn	descending
73326706274170585	648518346477799149	73397074951412714	L	21004	21004	3	xl	DNxl076	DNxl076	VTV		xl	descending
73397074951412714	648518346477800173	73397074951412714	R	21250	21004	3	xl	DNxl076	DNxl076	VTV		xl	descending
73397075085185766	648518346464943733	73326706341006065	R	14623	14623	5	xl	DNg87	DNxl043	VTV	G	xl	descending
73326706341006065	648518346517622888	73326706341006065	L	15772	14623	5	xl	DNg87	DNxl043	VTV	G	xl	descending
73397075018687567	648518346474404034	73326706274349414	R	12451	12451	5	xl	DNxl115	DNxl115	VTV		xl	descending
73326706274349414	648518346491544774	73326706274349414	L	12619	12451	5	xl	DNxl115	DNxl115	VTV		xl	descending
73397074951363698	648518346487316883	73397074951363698	R	11981	11930	5	xl	DNp43	DNxl051	VTV	P	xl	descending
73397075018357454	648518346495228086	73397074951363698	L	11930	11930	5	xl	DNp43	DNxl051	VTV	P	xl	descending
73467443695422183	648518346493710961	73467443695422183	R	19462	19462	5	xl	DNxl083	DNxl083	DLV		xl	descending
73256337462870980	648518346491977516	73467443695422183	L	19660	19462	5	xl	DNxl083	DNxl083	DLV		xn	descending
73537812439697440	648518346531204634	73256337463113859	R	13704	13553	5	xn	DNg68	DNxn061	DLV	G	xn	descending
73256337463113859	648518346493623544	73256337463113859	L	13553	13553	5	xn	DNg68	DNxn061	DLV	G	xn	descending
73397074951087586	648518346501190029	73397074884148993	R	13020	12574	5	ad	DNg66	DNad002	MDA	G	ad	descending
73397074884148993	648518346517737576	73397074884148993	L	12574	12574	5	ad	DNg66	DNad002	MDA	G	ad	descending
73397074950954463	648518346485963154	73397074950954463	R	11621	11621	5	xn	DNxn182	DNxn182	VTV		xn	descending
73467443628481876	648518346479729908	73397074950954463	R	11798	11798	5	xn	DNxn181	DNxn181	VTV		xn	descending
73397074884117768	648518346499676883	73397074950954463	L	11968	11798	5	xn	DNxn181	DNxn181	VTV		xn	descending
73397074884186759	648518346479368896	73397074950954463	L	11693	11621	5	xn	DNxn182	DNxn182	VTV		xn	descending
73467443628441390	648518346493960761	73256337395697765	R	12221	11568	5	xl	DNxl121	DNxl121	VTV		xl	descending
73256337395697765	648518346512513182	73256337395697765	L	11568	11568	5	xl	DNxl121	DNxl121	VTV		xl	descending
73397075085463083	648518346478501492	73326706341227821	R	23962	20649	5	xn	DNxn127	DNxn127	VTV		xn	descending
73326706341227821	648518346531197210	73326706341227821	L	20649	20649	5	xn	DNxn127	DNxn127	VTV		xn	descending
73256337530041001	648518346479148496	73537812506682071	L	18265	11051	5	xl	DNxl128	DNxl128	DLV		xl	descending
73537812506682071	648518346520619830	73537812506682071	R	11051	11051	5	xl	DNxl128	DNxl128	DLV		xn	descending
73256337530126508	648518346489860989	73467443829587357	L	15839	12902	5	xn	DNxn165	DNxn165	DLV		xn	descending
73467443829587357	648518346518523990	73467443829587357	R	12902	12902	5	xn	DNxn165	DNxn165	DLV		xn	descending
73467443628474397	648518346496184695	73326706139996406	R	13299	13139	5	xn	DNxn152	DNxn152	MDA		xn	descending
73326706139996406	648518346509827622	73326706139996406	L	13139	13139	5	xn	DNxn152	DNxn152	MDA		xn	descending
73397074884179384	648518346479726580	73326706139904577	R	15327	15327	5	xn	DNxn185	DNxn185	MDA		xn	descending
73326706139904577	648518346488502456	73326706139904577	L	15613	15327	5	xn	DNxn185	DNxn185	MDA		xn	descending
73467443628418074	648518346499732108	73326706139932070	R	11894	11894	5	xl	DNp34	DNxl020	MTD-I	P	xl	descending
73326706139932070	648518346492421049	73326706139932070	L	11931	11894	5	xl	DNp34	DNxl020	MTD-I	P	xl	descending
73467443695456379	648518346512532638	73256337462910672	R	11202	11202	5	xn	DNxn168	DNxn168	DLV		xn	descending
73256337462910672	648518346491899503	73256337462910672	L	11298	11202	5	xn	DNxn168	DNxn168	DLV		xn	descending
73537812506644276	648518346466192176	73185968785817640	R	12965	12716	5	xl	DNxl112	DNxl112	DLV		xl	descending
73185968785817640	648518346507211336	73185968785817640	L	12716	12716	5	xl	DNxl112	DNxl112	DLV		xl	descending
73467443695520633	648518346491981612	73256337462775754	R	16571	16571	5	xl	DNg21	DNxl008	DLV	G	xl	descending
73256337462775754	648518346500642520	73256337462775754	L	17643	16571	5	xl	DNg21	DNxl008	DLV	G	xn	descending
73537812506671043	648518346475226721	73537812506671043	R	15155	15155	5	xl	DNxl068	DNxl068	DLV		xl	descending
73256337462892064	648518346479715316	73537812506671043	L	15426	15155	5	xl	DNxl068	DNxl068	DLV		xl	descending
73467443695412435	648518346488247326	73256337462834740	R	14074	14074	5	xl	DNp67	DNxl052	DLV	P	xn	descending
73256337462834740	648518346502341799	73256337462834740	L	15099	14074	5	xl	DNp67	DNxl052	DLV	P	xl	descending
73467443695386067	648518346501627977	73467443695386067	R	15127	14035	5	xn	DNp60	DNxn088	DLV	P	xn	descending
73256337462884801	648518346494085623	73467443695386067	L	14035	14035	5	xn	DNp60	DNxn088	DLV	P	xn	descending
73467443695414910	648518346486600700	73256337462899101	R	15841	15841	5	xl	DNp71	DNxl062	DLV	P	xn	descending
73256337462899101	648518346496558594	73256337462899101	L	16326	15841	5	xl	DNp71	DNxl062	DLV	P	xl	descending
73467443695444376	648518346489441900	73256337462614176	R	18010	18010	5	xl	DNg45	DNxl030	DLV	G	xl	descending
73256337462614176	648518346501089129	73256337462614176	L	18189	18010	5	xl	DNg45	DNxl030	DLV	G	xl	descending
73537812439660773	648518346494448661	73256337463011349	R	20464	13592	5	xl	DNxl101	DNxl101	DLV		xl	descending
73256337463011349	648518346494062990	73256337463011349	L	13592	13592	5	xl	DNxl101	DNxl101	DLV		xl	descending
73537812439690758	648518346494633205	73256337462849181	R	12820	12791	5	xl	DNxl110	DNxl110	DLV		xl	descending
73256337462849181	648518346481030400	73256337462849181	L	12791	12791	5	xl	DNxl110	DNxl110	DLV		xl	descending
73537812439588962	648518346518248790	73256337462868954	R	16553	15950	5	xn	DNg104	DNxn072	DLV	G	xl	descending
73256337462868954	648518346486331490	73256337462868954	L	15950	15950	5	xn	DNg104	DNxn072	DLV	G	xl	descending
73467443762491760	648518346486553391	73256337596832141	R	11731	11488	5	xl	DNxl123	DNxl123	DLV		xl	descending
73256337596832141	648518346471789211	73256337596832141	L	11488	11488	5	xl	DNxl123	DNxl123	DLV		xl	descending
73397074951169250	648518346475742388	73256337462988425	R	10217	10210	4	xl	DNg34	DNxl010	DLV	G	xl	descending
73256337462988425	648518346504546284	73256337462988425	L	10210	10210	4	xl	DNg34	DNxl010	DLV	G	xl	descending
73537812439613189	648518346491773039	73256337463005873	R	12272	12214	5	xl	DNg43	DNxl028	DLV	G	xl	descending
73256337463005873	648518346496495445	73256337463005873	L	12214	12214	5	xl	DNg43	DNxl028	DLV	G	xl	descending
73467443695358921	648518346476469622	73256337462617267	R	13473	13473	5	xl	DNxl102	DNxl102	DLV		xl	descending
73256337462617267	648518346471676571	73256337462617267	L	13502	13473	4	xl	DNxl102	DNxl102	DLV		xl	descending
73537812439637361	648518346486911201	73537812439730885	R	13419	13049	4	xl	DNxl106	DNxl106	DLV		xl	descending
73256337529908139	648518346486500273	73537812439730885	L	13088	13049	4	xl	DNxl106	DNxl106	DLV		xl	descending
73537812439730885	648518346486059902	73537812439730885	R	13273	13049	4	xl	DNxl106	DNxl106	DLV		xl	descending
73256337462986041	648518346490876536	73537812439730885	L	13049	13049	4	xl	DNxl106	DNxl106	DLV		xl	descending
73467443628271384	648518346466923758	73326706073049758	R	15708	14739	5	xl	DNa14	DNxl025	MDA	A	xl	descending
73326706073049758	648518346524008453	73326706073049758	L	14739	14739	5	xl	DNa14	DNxl025	MDA	A	xl	descending
73467443695319947	648518346492173695	73326706140081005	R	11613	11613	5	xl	DNxl120	DNxl120	DLV		xn	descending
73326706140081005	648518346502743539	73326706140081005	L	11803	11613	5	xl	DNxl120	DNxl120	MTD-I		xl	descending
73467443695540648	648518346501208152	73326706206962499	R	18636	18636	5	xl	DNxl084	DNxl084	DLV		xl	descending
73326706206962499	648518346503188859	73326706206962499	L	19080	18636	5	xl	DNxl084	DNxl084	DLV		xl	descending
73256337328598107	648518346495988797	73185968584343858	L	45400	37799	5	nt	DNg10	DNnt002	ITD	G	nt	descending
73185968584343858	648518346496240213	73185968584343858	L	40386	37799	5	nt	DNg10	DNnt002	ITD	G	nt	descending
73185968584358628	648518346493236764	73185968584343858	L	39885	37799	5	nt	DNg10	DNnt002	ITD	G	nt	descending
73185968584191508	648518346486659993	73185968584343858	L	41387	37799	5	nt	DNg10	DNnt002	ITD	G	nt	descending
73185968584363642	648518346476812560	73185968584343858	L	45443	37799	5	nt	DNg10	DNnt002	ITD	G	nt	descending
73185968584343714	648518346484451587	73185968584343858	L	43430	37799	5	nt	DNg10	DNnt002	ITD	G	nt	descending
73185968584193762	648518346490877304	73185968584343858	L	40430	37799	5	nt	DNg10	DNnt002	ITD	G	nt	descending
73185968584198377	648518346502337703	73185968584343858	L	42609	37799	5	nt	DNg10	DNnt002	ITD	G	nt	descending
73185968584288913	648518346486153120	73185968584343858	L	39045	37799	5	nt	DNg10	DNnt002	ITD	G	nt	descending
73256337261683692	648518346491437630	73185968584343858	L	42235	37799	5	nt	DNg10	DNnt002	ITD	G	nt	descending
73185968584355948	648518346476894152	73185968584343858	L	43778	37799	5	nt	DNg10	DNnt002	ITD	G	nt	descending
73537812238288572	648518346481141647	73185968584343858	R	37799	37799	5	nt	DNg10	DNnt002	ITD	G	nt	descending
73537812238194708	648518346486003810	73185968584343858	R	39664	37799	5	nt	DNg10	DNnt002	ITD	G	nt	descending
73537812238182146	648518346501767018	73185968584343858	R	38629	37799	5	nt	DNg10	DNnt002	ITD	G	nt	descending
73608180982407693	648518346513947179	73185968584343858	R	40271	37799	5	nt	DNg10	DNnt002	ITD	G	nt	descending
73537812238172364	648518346501767274	73185968584343858	R	41384	37799	5	nt	DNg10	DNnt002	ITD	G	nt	descending
73537812237996603	648518346471660443	73185968584343858	R	41285	37799	5	nt	DNg10	DNnt002	ITD	G	nt	descending
73537812238273684	648518346512396702	73185968584343858	R	44358	37799	5	nt	DNg10	DNnt002	ITD	G	nt	descending
73537812237990617	648518346487435755	73185968584343858	R	43234	37799	5	nt	DNg10	DNnt002	ITD	G	nt	descending
73608180982384204	648518346473970797	73185968584343858	R	39705	37799	5	nt	DNg10	DNnt002	ITD	G	nt	descending
73608180982379199	648518346489814043	73185968584343858	R	42987	37799	5	nt	DNg10	DNnt002	ITD	G	nt	descending
73185968517230650	648518346481375169	73185968517230650	L	24102	24102	5	nt	DNnt015	DNnt015	ITD		nt	descending
73537812171264172	648518346479613846	73185968517230650	R	24658	24102	5	nt	DNnt015	DNnt015	none		nt	descending
73185968584336681	648518346472177970	73185968584336681	L	34060	33395	5	nt	DNnt010	DNnt010	ITD		nt	descending
73185968584350066	648518346517178917	73185968584336681	L	37876	33395	5	nt	DNnt010	DNnt010	ITD		nt	descending
73537812238270956	648518346491691631	73185968584336681	R	34090	33395	5	nt	DNnt010	DNnt010	none		nt	descending
73537812238311299	648518346500992790	73185968584336681	R	33395	33395	5	nt	DNnt010	DNnt010	none		nt	descending
73537812238383456	648518346491836690	73537812238383456	R					DNnt999		none		nt	descending
73185968584377165	648518346515107911	73537812238383456	L					DNnt999		ITD		nt	descending
73185968584372683	648518346483595951	73185968584372683	L	33641	32437	5	nt	DNnt011	DNnt011	ITD		xn	descending
73185968517456889	648518346499566917	73185968584372683	L	32437	32437	5	nt	DNnt011	DNnt011	ITD		nt	descending
73185968584381930	648518346479707892	73185968584372683	L	35797	32437	5	nt	DNnt011	DNnt011	ITD		nt	descending
73185968584526035	648518346491969324	73185968584372683	L	34390	32437	5	nt	DNnt011	DNnt011	ITD		xn	descending
73185968517399517	648518346488893417	73185968584372683	L	36579	32437	5	nt	DNnt011	DNnt011	ITD		nt	descending
73185968584195536	648518346518251862	73185968584372683	L	37712	32437	5	nt	DNnt011	DNnt011	ITD		nt	descending
73256337261746997	648518346488823274	73185968584372683	L	42128	32437	5	nt	DNnt011	DNnt011	ITD		nt	descending
73185968584505650	648518346499023937	73185968584372683	L	44290	32437	5	nt	DNnt011	DNnt011	ITD		xn	descending
73537812238242651	648518346480202043	73185968584372683	R	40948	32437	5	nt	DNnt011	DNnt011	ITD		xn	descending
73537812171393274	648518346474286018	73185968584372683	R	35178	32437	5	nt	DNnt011	DNnt011	ITD		xn	descending
73537812238328375	648518346490758691	73185968584372683	R	43068	32437	5	nt	DNnt011	DNnt011	ITD		xn	descending
73537812238390588	648518346470256126	73185968584372683	R	33184	32437	5	nt	DNnt011	DNnt011	ITD		nt	descending
73537812238293504	648518346488494926	73185968584372683	R	34643	32437	5	nt	DNnt011	DNnt011	ITD		nt	descending
73537812238388221	648518346502240423	73185968584372683	R	37997	32437	5	nt	DNnt011	DNnt011	ITD		nt	descending
73537812238306194	648518346485339155	73185968584372683	R	37700	32437	5	nt	DNnt011	DNnt011	ITD		nt	descending
73537812238228359	648518346492087167	73185968584372683	R	33957	32437	5	nt	DNnt011	DNnt011	ITD		xn	descending
73185968584332435	648518346518193494	73185968584332435	L	28033	27629	5	xn	DNxn145	DNxn145	none		xn	descending
73608180982361678	648518346498139986	73185968584332435	R	27629	27629	5	xn	DNxn145	DNxn145	none		xn	descending
73185968584414323	648518346482760613	73185968584414323	L	29102	29102	5	nt	DNnt013	DNnt013	none		nt	descending
73185968651425352	648518346487283603	73185968584414323	L	32699	29102	5	nt	DNnt013	DNnt013	none		nt	descending
73608181116589293	648518346485912456	73185968584414323	R	33287	29102	5	nt	DNnt013	DNnt013	none		nt	descending
73608181049554914	648518346485968018	73185968584414323	R	33755	29102	5	nt	DNnt013	DNnt013	none		nt	descending
73185968584370563	648518346524000261	73185968584370563	L	37881	29987	5	nt	DNnt007	DNnt007	none		nt	descending
73185968584361191	648518346500437683	73185968584370563	L	34184	29987	5	nt	DNnt007	DNnt007	none		nt	descending
73185968584350003	648518346494757002	73185968584370563	L	40712	29987	5	nt	DNnt007	DNnt007	none		xn	descending
73115599907344151	648518346477667086	73185968584370563	L	29987	29987	5	nt	DNnt007	DNnt007	none		nt	descending
73185968584409771	648518346489423212	73185968584370563	L	154317	29987	5	nt	DNnt007	DNnt007	none		nt	descending
73608181116562472	648518346480776448	73185968584370563	R	39554	29987	5	nt	DNnt007	DNnt007	none		nt	descending
73608181116639393	648518346496628708	73185968584370563	R	30858	29987	5	nt	DNnt007	DNnt007	none		nt	descending
73608181049683253	648518346482968228	73185968584370563	R	31981	29987	5	nt	DNnt007	DNnt007	none		xn	descending
73608180982342630	648518346517160229	73185968584370563	R	38483	29987	5	nt	DNnt007	DNnt007	none		xn	descending
73608181116628776	648518346513967582	73185968584370563	R	30430	29987	5	nt	DNnt007	DNnt007	none		nt	descending
73608181116524721	648518346475026488	73185968584370563	R	36962	29987	5	nt	DNnt007	DNnt007	none		xn	descending
73115599840160969	648518346500990486	73115599840160969	L	29772	26720	5	nt	DNnt008	DNnt008	none		xn	descending
73185968584464640	648518346490866977	73115599840160969	L	27396	26720	5	nt	DNnt008	DNnt008	none		nt	descending
73115599907281413	648518346475784418	73115599840160969	L	37030	26720	5	nt	DNnt008	DNnt008	none		nt	descending
73185968584370509	648518346487988304	73115599840160969	L	33570	26720	5	nt	DNnt008	DNnt008	none		nt	descending
73608180982495401	648518346491946284	73115599840160969	R	26720	26720	5	nt	DNnt008	DNnt008	none		xn	descending
73608180982558329	648518346497001857	73115599840160969	R	32672	26720	5	nt	DNnt008	DNnt008	none		xn	descending
73608180982342597	648518346491354310	73115599840160969	R	32534	26720	5	nt	DNnt008	DNnt008	none		nt	descending
73608180982511715	648518346477433239	73115599840160969	R	29178	26720	5	nt	DNnt008	DNnt008	none		nt	descending
73608181116706790	648518346495562384	73115599907471815	R	16511	15829	5	xn	DNg76	DNxn063	DLT	G	xn	descending
73115599907471815	648518346479708404	73115599907471815	L	15829	15829	5	xn	DNg76	DNxn063	DLT	G	xn	descending
73608180982335529	648518346499618771	73608180982335529	R	23381	22625	4	ut	DNut049	DNut049	none		ut	descending
73185968517433251	648518346466861294	73608180982335529	L	22625	22625	4	ut	DNut049	DNut049	none		xn	descending
73537812171077044	648518346492423611	73537812171077044	R	20085	20085	5	nt	DNnt016	DNnt016	none		nt	descending
73256337261639915	648518346476807952	73537812171077044	L	20313	20085	5	nt	DNnt016	DNnt016	none		nt	descending
73608180915109492	648518346479261888	73608180915109492	R	22629	22629	5	xn	DNg81	DNxn067	none	G	xn	descending
73185968584426187	648518346479425746	73608180915109492	L	22713	22629	5	xn	DNg81	DNxn067	none	G	xn	descending
73608180915091900	648518346466588526	73608180915091900	R	17537	17193	5	nt	DNnt019	DNnt019	none		nt	descending
73185968584358579	648518346494757258	73608180915091900	L	17193	17193	5	nt	DNnt019	DNnt019	none		nt	descending
73537812171192909	648518346498893633	73537812171192909	R	18207	16813	5	xn	DNg78	DNxn064	none	G	nt	descending
73256337261506445	648518346478770384	73537812171192909	L	16813	16813	5	xn	DNg78	DNxn064	none	G	nt	descending
73608180915067607	648518346502220199	73608180915067607	R	10023	10023	5	xn	DNp20	DNxn035	none	P	nt	descending
73185968517402068	648518346515571530	73608180915067607	L	10813	10023	5	xn	DNp20	DNxn035	none	P	nt	descending
73608181116494387	648518346476679440	73185968584450434	R	41773	36801	4	xn	DNxn139	DNxn139	none		xn	descending
73608180982361680	648518346491508241	73185968584450434	R	40070	36801	4	xn	DNxn139	DNxn139	none		xn	descending
73608180982471707	648518346500138165	73185968584450434	R	36801	36801	4	xn	DNxn139	DNxn139	none		xn	descending
73185968584450434	648518346477796333	73185968584450434	L	41125	36801	4	xn	DNxn139	DNxn139	DLT		xn	descending
73185968584423580	648518346466653806	73185968584450434	L	38263	36801	4	xn	DNxn139	DNxn139	none		xn	descending
73115599840162784	648518346496600109	73185968584450434	L	31813	36801	4	xn	DNxn139	DNxn139	none		xn	descending
73185968584386811	648518346483105188	73185968584386811	L	53581075416	30754	4	xn	DNxn108	DNxn108	none		xn	descending
73608180982522524	648518346482677413	73185968584386811	R	38393	30754	4	xn	DNxn108	DNxn108	none		it	descending
73608180982379187	648518346493900064	73185968584386811	R	30754	30754	4	xn	DNxn108	DNxn108	none		xn	descending
73608180982575783	648518346503936808	73185968584386811	R	30754	30754	4	xn	DNxn108	DNxn108	none		xn	descending
73608181049562243	648518346495900477	73608181049562243	R	24989	23646	5	xn	DNxn170	DNxn170	DMT		xn	descending
73115599907141813	648518346499504965	73608181049562243	L	23646	23646	5	xn	DNxn170	DNxn170	DMT		xn	descending
73537812170914434	648518346493609870	73537812170914434	R	12956	12847	5	xl	DNxl109	DNxl109	MTD-II		xl	descending
73185968517252509	648518346486889443	73537812170914434	L	12847	12847	5	xl	DNxl109	DNxl109	MTD-II		xl	descending
73185968584520742	648518346497918874	73185968584520742	L	37852	33183	5	nt	DNg53	DNnt004	DMT	G	nt	descending
73608181116553986	648518346487531732	73185968584520742	R	33183	33183	5	nt	DNg53	DNnt004	DMT	G	nt	descending
73608181116689250	648518346496835244	73608181116689250	R	31648	31482	5	xn	DNg46	DNxn053	DMT	G	nt	descending
73185968651553841	648518346509393283	73608181116689250	L	31482	31482	5	xn	DNg46	DNxn053	DMT	G	nt	descending
73608181049774612	648518346491685999	73608181049774612	R	21284	20194	5	nt	DNg89	DNnt006	none	G	nt	descending
73185968584558982	648518346466919406	73608181049774612	L	20194	20194	5	nt	DNg89	DNnt006	none	G	nt	descending
73537812171093213	648518346486432993	73537812171093213	R	15226	15226	5	nt	DNnt020	DNnt020	none		nt	descending
73185968517261841	648518346474398146	73537812171093213	L	17279	15226	5	nt	DNnt020	DNnt020	none		nt	descending
73608181116658260	648518346493585777	73608181116658260	R	14937	14937	5	nt	DNg49	DNnt003	none	G	nt	descending
73115599907365865	648518346492392633	73608181116658260	L	15047	14937	5	nt	DNg49	DNnt003	none	G	nt	descending
73608181049707534	648518346517528680	73608181049707534	R	17344	17344	5	nt	DNnt018	DNnt018	none		nt	descending
73115599907396844	648518346489569879	73608181049707534	L	19112	17344	5	nt	DNnt018	DNnt018	none		nt	descending
73537812171150796	648518346526072023	73185968584343604	R	26894	19554	5	nt	DNnt017	DNnt017	none		nt	descending
73185968584343604	648518346515109959	73185968584343604	L	25450	19554	5	nt	DNnt017	DNnt017	none		nt	descending
73608181116618082	648518346517094437	73185968584343604	R	21290	19554	4	nt	DNnt017	DNnt017	none		nt	descending
73185968651620263	648518346498129490	73185968584343604	L	19554	19554	4	nt	DNnt017	DNnt017	none		nt	descending
73608181049613966	648518346497000577	73185968517318928	R	19952	17717	5	xn	DNxn148	DNxn148	none		nt	descending
73185968517318928	648518346510878082	73185968517318928	L	17717	17717	5	xn	DNxn148	DNxn148	none		xn	descending
73608181183791648	648518346492163523	73608181183791648	R	19010	18815	5	nt	DNg73	DNnt005	none	G	nt	descending
73115599907363321	648518346498168146	73608181183791648	L	18815	18815	5	nt	DNg73	DNnt005	none	G	xn	descending
73537812171296564	648518346481093989	73537812171296564	R	16567	16567	5	xn	DNxn149	DNxn149	none		xn	descending
73256337261688834	648518346496620852	73537812171296564	L	16746	16567	5	xn	DNxn149	DNxn149	none		xn	descending
73537812171258884	648518346495428971	73537812171258884	R	23722	23385	5	xn	DNxn146	DNxn146	none		nt	descending
73185968517164218	648518346492176255	73537812171258884	L	23385	23385	5	xn	DNxn146	DNxn146	none		nt	descending
73608181183937806	648518346485645950	73608181183937806	R	14903	14903	5	xn	DNg17	DNxn016	DLT	G	xn	descending
73115599907551293	648518346484587853	73608181183937806	L	15249	14903	5	xn	DNg17	DNxn016	DLT	G	xn	descending
73608180982163403	648518346493834016	73115599907425287	R	16562	16369	5	fl	DNfl015	DNfl015	none		fl	descending
73115599907425287	648518346518919391	73115599907425287	L	16369	16369	5	fl	DNfl015	DNfl015	none		fl	descending
73608181183952253	648518346481419663	73185968718485449	R	15280	14867	5	fl	DNg48	DNfl005	none	G	fl	descending
73185968718485449	648518346495951933	73185968718485449	L	14867	14867	5	fl	DNg48	DNfl005	none	G	fl	descending
73185968651634220	648518346492944668	73185968651634220	L	19287	19287	5	fl	DNfl036	DNfl036	none		fl	descending
73608181116834279	648518346495568719	73185968651634220	R	19369	19287	5	fl	DNfl036	DNfl036	none		fl	descending
73537812439596268	648518346490893857	73537812439596268	R	17995	17494	5	fl	DNfl039	DNfl039	none		fl	descending
73256337462707069	648518346521560057	73537812439596268	L	17494	17494	5	fl	DNfl039	DNfl039	none		fl	descending
73115599907366119	648518346494165305	NO MATCH	L					DNxn979		none		xn	descending
73608180915161261	648518346466522478	NO MATCH	R					DNfl997		none		fl	descending
73608180915222468	648518346486581681	73608180915222468	R	20904	20782	5	fl	DNfl034	DNfl034	none		fl	descending
73185968584396360	648518346492462011	73608180915222468	L	20782	20782	5	fl	DNfl034	DNfl034	none		fl	descending
73115599907410719	648518346494467048	73115599907410719	L	23953	23953	5	fl	DNfl030	DNfl030	none		fl	descending
73608181183919117	648518346491877932	73115599907410719	R	27241	23953	5	fl	DNfl030	DNfl030	none		fl	descending
73608181116584524	648518346517511784	73608181116535648	R	22072	22072	4	fl	DNfl031	DNfl031	none		fl	descending
73115599907337331	648518346466906094	73608181116535648	L	23461	22072	4	fl	DNfl031	DNfl031	none		fl	descending
73608181116535648	648518346489902033	73608181116535648	R	22870	22870	5	fl	DNg12	DNfl003	none	G	fl	descending
73608181049735475	648518346481119887	73608181116535648	R	29706	22870	5	fl	DNg12	DNfl003	none	G	fl	descending
73608181049757911	648518346491433233	73608181116535648	R	27728	22870	5	fl	DNg12	DNfl003	none	G	fl	descending
73608181116719801	648518346499263975	73608181116535648	R	34382	22870	5	fl	DNg12	DNfl003	none	G	fl	descending
73608181049701487	648518346480656352	73608181116535648	R	30346	22870	5	fl	DNg12	DNfl003	none	G	fl	descending
73608181049722822	648518346504614278	73608181116535648	R	31123	22870	5	fl	DNg12	DNfl003	none	G	fl	descending
73608180982484813	648518346495872780	73608181116535648	R	29120	22870	5	fl	DNg12	DNfl003	none	G	fl	descending
73608180982589018	648518346502195014	73608181116535648	R	26725	22870	5	fl	DNg12	DNfl003	none	G	fl	descending
73115599907355188	648518346480280790	73608181116535648	L	28478	22870	5	fl	DNg12	DNfl003	none	G	fl	descending
73115599907434252	648518346490292490	73608181116535648	L	32667	22870	5	fl	DNg12	DNfl003	none	G	fl	descending
73115599907352308	648518346493969399	73608181116535648	L	30271	22870	5	fl	DNg12	DNfl003	none	G	fl	descending
73115599907341698	648518346479194812	73608181116535648	L	22875	22870	5	fl	DNg12	DNfl003	none	G	fl	descending
73115599907371036	648518346466652526	73608181116535648	L	33586	22870	5	fl	DNg12	DNfl003	none	G	fl	descending
73185968584416637	648518346475406260	73608181116535648	L	30999	22870	5	fl	DNg12	DNfl003	none	G	fl	descending
73185968584412066	648518346494068256	73608181116535648	L	24858	22870	5	fl	DNg12	DNfl003	none	G	fl	descending
73115599907302534	648518346498347057	73608181116535648	L	24858	22870	5	fl	DNg12	DNfl003	none	G	fl	descending
73608180982420610	648518346494092402	73608180982420610	R	34862	30919	5	fl	DNg12	DNfl002	none	G	fl	descending
73608180982530882	648518346479913126	73608180982420610	R	31613	30919	5	fl	DNg12	DNfl002	none	G	fl	descending
73608180982514381	648518346487666455	73608180982420610	R	31742	30919	5	fl	DNg12	DNfl002	none	G	fl	descending
73608180982423120	648518346479189202	73608180982420610	R	30919	30919	5	fl	DNg12	DNfl002	none	G	fl	descending
73608180982511753	648518346488512781	73608180982420610	R	30919	30919	5	fl	DNg12	DNfl002	none	G	fl	descending
73185968584394054	648518346511861104	73608180982420610	L	32815	30919	5	fl	DNg12	DNfl002	none	G	fl	descending
73185968584377164	648518346487779095	73608180982420610	L	31078	30919	5	fl	DNg12	DNfl002	none	G	fl	descending
73115599907323086	648518346493683704	73608180982420610	L	32742	30919	5	fl	DNg12	DNfl002	none	G	fl	descending
73185968584440543	648518346465848880	73608180982420610	L	31635	30919	5	fl	DNg12	DNfl002	none	G	fl	descending
73115599907304753	648518346500248636	73608180982420610	L	32815	30919	5	fl	DNg12	DNfl002	none	G	fl	descending
73608180982402618	648518346485976162	73608180982402618	R	26502	26307	5	fl	DNfl028	DNfl028	none		fl	descending
73608180982381775	648518346490463229	73608180982402618	R	27389	26307	5	fl	DNfl028	DNfl028	none		fl	descending
73608180982560861	648518346517141034	73608180982402618	R	27389	26307	5	fl	DNfl028	DNfl028	none		fl	descending
73608180982525212	648518346518174806	73608180982402618	R	27389	26307	5	fl	DNfl028	DNfl028	none		fl	descending
73608180982530815	648518346504614790	73608180982402618	R	27389	26307	5	fl	DNfl028	DNfl028	none		fl	descending
73185968584421209	648518346475284321	73608180982402618	L	26608	26307	5	fl	DNfl028	DNfl028	none		fl	descending
73185968584416653	648518346479290513	73608180982402618	L	26332	26307	5	fl	DNfl028	DNfl028	none		fl	descending
73185968651411016	648518346484448003	73608180982402618	L	26307	26307	5	fl	DNfl028	DNfl028	none		fl	descending
73608181116562433	648518346479925414	73608181116562433	R	32424	31361	5	fl	DNg12	DNfl001	none	G	fl	descending
73608181116584515	648518346485905032	73608181116562433	R	40338	31361	5	fl	DNg12	DNfl001	none	G	fl	descending
73608181116725117	648518346488565085	73608181116562433	R	35413	31361	5	fl	DNg12	DNfl001	none	G	fl	descending
73115599907425267	648518346486102626	73608181116562433	L	31361	31361	5	fl	DNg12	DNfl001	none	G	fl	descending
73185968584445409	648518346500962838	73608181116562433	L	34253	31361	5	fl	DNg12	DNfl001	none	G	fl	descending
73185968584396355	648518346479702678	73608181116562433	L	35473	31361	5	fl	DNg12	DNfl001	none	G	fl	descending
73115599907417998	648518346489591127	73608181116562433	L	35473	31361	5	fl	DNg12	DNfl001	none	G	fl	descending
73256337597011981	648518346495986237	NO MATCH	L					DNfl996		none		fl	descending
73608181049529468	648518346500605289	73608181049529468	R	26426	25879	5	fl	DNfl029	DNfl029	none		fl	descending
73608181049756992	648518346508933754	73608181049529468	R	27951	25879	5	fl	DNfl029	DNfl029	none		fl	descending
73115599840269015	648518346479051471	73608181049529468	L	25879	25879	5	fl	DNfl029	DNfl029	none		fl	descending
73185968584428802	648518346489575775	73608181049529468	L	28053	25879	5	fl	DNfl029	DNfl029	none		fl	descending
73608180915214591	648518346474109293	73608180915214591	R	27520	27217	5	fl	DNfl024	DNfl024	none		fl	descending
73185968584433507	648518346496235605	73608180915214591	L	27217	27217	5	fl	DNfl024	DNfl024	none		fl	descending
73115599907394308	648518346493883193	73115599907394308	L	17400	17400	5	fl	DNfl040	DNfl040	none		fl	descending
73608181116591718	648518346499168347	73115599907394308	R	17547	17400	5	fl	DNfl040	DNfl040	none		fl	descending
73115599907295765	648518346521450745	NO MATCH	L					DNxn978		none		xn	descending
73256337462824739	648518346478502004	73256337462824739	L	26318	26318	5	fl	DNfl027	DNfl027	VLT		fl	descending
73537812439601217	648518346488405838	73256337462824739	R	50104	26318	5	fl	DNfl027	DNfl027	VLT		fl	descending
73185968718584090	648518346494476087	73185968718584090	L	24753	24753	5	fl	DNg62	DNfl008	none	G	fl	descending
73537812439674789	648518346491675759	73185968718584090	R	152849	24753	5	fl	DNg62	DNfl008	none	G	fl	descending
73185968718738737	648518346479050959	73185968718738737	L	27936	27775	5	fl	DNfl023	DNfl023	none		fl	descending
73537812439613165	648518346492925724	73185968718738737	R	27775	27775	5	fl	DNfl023	DNfl023	none		fl	descending
73185968718718274	648518346500979817	73185968718718274	L	21320	20953	5	fl	DNfl033	DNfl033	none		fl	descending
73608181183950264	648518346501670762	73185968718718274	R	20953	20953	5	fl	DNfl033	DNfl033	none		fl	descending
73115599974476186	648518346500413244	73185968718736519	L	21071	18784	5	fl	DNfl037	DNfl037	none		fl	descending
73185968718736519	648518346481850015	73185968718736519	L	19864	18784	5	fl	DNfl037	DNfl037	none		fl	descending
73608181183974452	648518346499625868	73185968718736519	R	24087	18784	5	fl	DNfl037	DNfl037	none		fl	descending
73678549927854509	648518346497090328	73185968718736519	R	18784	18784	5	fl	DNfl037	DNfl037	none		fl	descending
73537812439627508	648518346511808191	73537812439627508	R	152850	31408	5	fl	DNfl020	DNfl020	none		fl	descending
73185968718485464	648518346495446946	73537812439627508	L	31408	31408	5	fl	DNfl020	DNfl020	none		fl	descending
73185968718586744	648518346499801155	73185968718594531	L	28263	28263	5	xl	DNxl067	DNxl067	VLT		fl	descending
73185968718594531	648518346493063232	73185968718594531	L	29312	28263	5	xl	DNxl067	DNxl067	VLT		fl	descending
73537812506603639	648518346484498765	73185968718594531	R	30242	28263	5	xl	DNxl067	DNxl067	VLT		fl	descending
73608181250585509	648518346506509346	73185968718594531	R	30912	28263	5	xl	DNxl067	DNxl067	VLT		fl	descending
73185968718584115	648518346489798874	73185968718584115	L	31381	29182	5	fl	DNfl021	DNfl021	VLT		fl	descending
73185968718649655	648518346476847816	73185968718584115	L	30389	29182	5	fl	DNfl021	DNfl021	VLT		fl	descending
73537812506592771	648518346493785376	73185968718584115	R	29182	29182	5	fl	DNfl021	DNfl021	VLT		fl	descending
73537812506611486	648518346486654105	73185968718584115	R	31787	29182	5	fl	DNfl021	DNfl021	VLT		fl	descending
73537812439579651	648518346475303296	73537812439579651	R	14594	14594	5	it	DNit008	DNit008	none		it	descending
73256337396011816	648518346480281046	73537812439579651	L	30043	14594	5	it	DNit008	DNit008	none		it	descending
73185968785851717	648518346487709098	73185968785851717	L	10194	10194	5	xl	DNd02	DNxl004	DLV	D	xl	descending
73467443829582880	648518346477596567	73185968785851717	R	10526	10194	5	xl	DNd02	DNxl004	DLV	D	xl	descending
73608181183966175	648518346494041735	73185968718729719	R	21440	21235	5	fl	DNfl032	DNfl032	VLT		fl	descending
73185968718729719	648518346511779775	73185968718729719	L	21235	21235	5	fl	DNfl032	DNfl032	VLT		fl	descending
73608181183960802	648518346511555952	73185968718617326	R	17865	17522	4	fl	DNfl038	DNfl038	DMT		fl	descending
73185968718617326	648518346479292561	73185968718617326	L	17522	17522	4	fl	DNfl038	DNfl038	DMT		fl	descending
73537812439584250	648518346498291761	73185968718538084	R	22501	22394	5	fl	DNp56	DNfl011	none	P	fl	descending
73185968718538084	648518346494687114	73185968718538084	L	22394	22394	5	fl	DNp56	DNfl011	none	P	fl	descending
73537812506614571	648518346496789656	73185968718702446	R	27095	27095	5	fl	DNfl025	DNfl025	none		fl	descending
73185968718702446	648518346493989627	73185968718702446	L	27523	27095	5	fl	DNfl025	DNfl025	none		fl	descending
73537812439710923	648518346486434253	73185968718574996	R	27026	27014	5	fl	DNfl026	DNfl026	none		fl	descending
73185968718574996	648518346486414513	73185968718574996	L	27014	27014	5	fl	DNfl026	DNfl026	none		fl	descending
73467443426702730	648518346499774019	73467443426702730	R	19511	19511	5	fl	DNfl035	DNfl035	none		fl	descending
73326705938539196	648518346481256847	73467443426702730	L	24978	19511	5	fl	DNfl035	DNfl035	none		fl	descending
73608181250686556	648518346501642569	73185968718803933	R	16817	16817	5	fl	DNfl041	DNfl041	VLT		fl	descending
73185968718803933	648518346517833576	73185968718803933	L	17830	16817	5	fl	DNfl041	DNfl041	VLT		fl	descending
73537812506568120	648518346511003701	73185968718711537	R	24316	24316	5	fl	DNg47	DNfl004	VLT	G	fl	descending
73185968718711537	648518346497017752	73185968718711537	L	24892	24316	5	fl	DNg47	DNfl004	VLT	G	fl	descending
73256337462815533	648518346485794244	73537812439577328	L	31377	31377	5	xl	DNxl065	DNxl065	DMT		xl	descending
73537812439577328	648518346485911944	73537812439577328	R	33554	31377	5	xl	DNxl065	DNxl065	DMT		xl	descending
73537812439706357	648518346506853790	73256337462808406	R	13804	10912	5	xl	DNxl131	DNxl131	VLT		xn	descending
73256337462808406	648518346500990230	73256337462808406	L	10912	10912	5	xl	DNxl131	DNxl131	VLT		xl	descending
73537812372495119	648518346496233301	73537812372495119	R	153153	18092	5	xl	DNg63	DNxl033	MTD-I	G	xl	descending
73256337328877096	648518346481259407	73537812372495119	L	18092	18092	5	xl	DNg63	DNxl033	MTD-I	G	xl	descending
73608181183946087	648518346510978946	73185968718755645	R	14695	14695	4	xl	DNg19	DNxl007	VLT	G	xl	descending
73185968718755645	648518346495986493	73185968718755645	L	14716	14695	4	xl	DNg19	DNxl007	VLT	G	xl	descending
73256337395801932	648518346499234910	73256337395819525	L	14061	13892	5	xl	DNb08	DNxl027	DMT	B	xl	descending
73256337395819525	648518346500239285	73256337395819525	L	13892	13892	5	xl	DNb08	DNxl027	DMT	B	xl	descending
73537812372580922	648518346481751997	73256337395819525	R	14966	13892	5	xl	DNb08	DNxl027	DMT	B	xl	descending
73537812372588051	648518346500560819	73256337395819525	R	14680	13892	5	xl	DNb08	DNxl027	DMT	B	xl	descending
73326706005825313	648518346479324635	73467443628045108	L	24193	23404	4	fl	DNfl012	DNfl012	none		xn	descending
73326706005916066	648518346511819455	73467443628045108	L	24193	23404	4	fl	DNfl012	DNfl012	none		fl	descending
73467443628045108	648518346488401336	73467443628045108	R	23404	23404	4	fl	DNfl012	DNfl012	none		xn	descending
73326706072841352	648518346490522621	73326706072841352	L	27993	27993	4	xn	DNg60	DNxn060	none	G	it	descending
73537812372497514	648518346480280278	73326706072841352	R	31265	27993	4	xn	DNg60	DNxn060	none	G	xn	descending
73467443426858440	648518346487278739	73467443426858440	R	32317	31885	5	xn	DNxn073	DNxn073	none		xn	descending
73326706072891324	648518346490875000	73467443426858440	L	31885	31885	5	xn	DNxn073	DNxn073	none		xn	descending
73467443493978535	648518346478550868	73467443493978535	R	20104	19189	5	xn	DNxn153	DNxn153	MTD-I		xn	descending
73326706139693379	648518346524002309	73467443493978535	L	19189	19189	5	xn	DNxn153	DNxn153	MTD-I		xn	descending
73467443427043475	648518346493797774	73467443427043475	R	26713	26713	5	xn	DNxn143	DNxn143	MTD-III		xn	descending
73326706072745743	648518346499241822	73467443427043475	L	27516	26713	5	xn	DNxn143	DNxn143	MTD-III		xn	descending
73467443628343441	648518346493684593	73467443628343441	R	16814	15895	5	xn	DNg111	DNxn070	MTD-I	G	xn	descending
73256337395704667	648518346487846992	73467443628343441	L	15895	15895	5	xn	DNg111	DNxn070	MTD-I	G	xn	descending
73608180982594822	648518346499274075	73608180982594822	R	13900	12743	5	xl	DNg88	DNxl044	MTD-I	G	xl	descending
73115599840216019	648518346485793988	73608180982594822	L	12743	12743	5	xl	DNg88	DNxl044	MTD-I	G	xl	descending
73256337261672809	648518346501766250	73256337261672809	L	15356	15143	5	xl	DNxl097	DNxl097	MTD-I		xl	descending
73537812171212639	648518346509394819	73256337261672809	R	15143	15143	5	xl	DNxl097	DNxl097	MTD-I		xl	descending
73326706005815962	648518346490241884	73326706005815962	L	10995	10855	5	xl	DNg96	DNxl064	MTD-I	G	xl	descending
73467443426890583	648518346479175612	73326706005815962	R	10855	10855	5	xl	DNg96	DNxl064	MTD-I	G	xl	descending
73115599907139061	648518346509679817	73115599907139061	L	10476	10465	5	xl	DNg35	DNxl011	MTD-I	G	xl	descending
73608180982591841	648518346464845685	73115599907139061	R	10465	10465	5	xl	DNg35	DNxl011	MTD-I	G	xl	descending
73537812171207699	648518346515680330	73537812171207699	R	13092	12735	5	xl	DNxl111	DNxl111	MTD-I		xl	descending
73185968517402058	648518346487318931	73537812171207699	L	12735	12735	5	xl	DNxl111	DNxl111	MTD-I		xl	descending
73185968584505663	648518346475392384	73185968584505663	L	11541	11541	5	xl	DNxl122	DNxl122	MTD-I		xl	descending
73608181049468183	648518346489297260	73185968584505663	R	11772	11541	5	xl	DNxl122	DNxl122	MTD-I		xl	descending
73115599840124622	648518346500250805	73115599840124622	L	11440	11440	5	xl	DNxl124	DNxl124	MTD-I		xl	descending
73608180982415469	648518346459651076	73115599840124622	R	11616	11440	5	xl	DNxl124	DNxl124	MTD-I		xl	descending
73326706072841319	648518346481256591	73467443561053633	L	11311	11145	5	xl	DNa13	DNxl023	MTD-III	A	xl	descending
73467443561053633	648518346507242105	73467443561053633	R	11145	11145	5	xl	DNa13	DNxl023	MTD-III	A	xl	descending
73326706072903566	648518346494759562	73467443561053633	L	11164	10967	5	xl	DNa13	DNxl024	MTD-III	A	xl	descending
73537812305424805	648518346511102773	73467443561053633	R	10967	10967	5	xl	DNa13	DNxl024	MTD-III	A	xl	descending
73467443427107054	648518346501002381	73326706072804120	R	16541	16541	5	xl	DNxl092	DNxl092	MTD-III		xl	descending
73326706072804120	648518346476472438	73326706072804120	L	17031	16541	5	xl	DNxl092	DNxl092	MTD-III		xl	descending
73467443494130882	648518346488820970	73326706072901182	R	10751	10751	5	xl	DNa01	DNxl001	MTD-III	A	xl	descending
73326706072901182	648518346475464576	73326706072901182	L	10760	10751	5	xl	DNa01	DNxl001	MTD-III	A	xl	descending
73467443628281144	648518346484447235	73326706139858470	R	21916	20252	5	xl	DNp39	DNxl050	MDA	P	xl	descending
73326706139858470	648518346476808720	73326706139858470	L	20252	20252	5	xl	DNp39	DNxl050	MDA	P	xl	descending
73467443695395661	648518346475620480	73467443695395661	R					DNp37		DLV	P	xn	descending
73256337462868946	648518346477182224	73467443695395661	L					DNp37		DLV	P	xn	descending
73467443695351818	648518346492933916	73256337462908343	R	12955	12926	5	xl	DNp09	DNxl017	DLV	P	xl	descending
73256337462908343	648518346478473844	73256337462908343	L	12926	12926	5	xl	DNp09	DNxl017	DLV	P	xl	descending
73537812439654006	648518346494562805	73256337462613195	R	16822	16822	5	xn	DNxn157	DNxn157	VLT		xn	descending
73256337462613195	648518346486695373	73256337462613195	L	17798	16822	5	xn	DNxn157	DNxn157	VLT		xn	descending
73608181116706799	648518346466918382	73185968651714688	R	13660	13168	5	xl	DNg39	DNxl016	DMT	G	xl	descending
73185968651714688	648518346475217249	73185968651714688	L	13168	13168	5	xl	DNg39	DNxl016	DMT	G	xl	descending
73608181183765805	648518346472921956	73185968651711096	R	18107	17155	5	xl	DNa11	DNxl015	DMT	A	xl	descending
73185968651711096	648518346487385258	73185968651711096	L	17155	17155	5	xl	DNa11	DNxl015	DMT	A	xl	descending
73326706139901563	648518346475400628	73326706139840140	L	14523	13438	5	xn	MDN	DNxn049	MTD-I	P	xn	descending
73467443427254162	648518346481250703	73326706139840140	R	13809	13438	5	xn	MDN	DNxn050	MTD-I	P	xn	descending
73326706139840140	648518346474413506	73326706139840140	L	13438	13438	5	xn	MDN	DNxn049	MTD-I	P	xn	descending
73467443494121411	648518346501195096	73326706139840140	R	14419	13438	5	xn	MDN	DNxn050	MTD-I	P	xn	descending
73537812372580929	648518346499234142	73537812372580929	R	13466	12939	5	xl	DNxl022	DNxl022	DMT		xn	descending
73256337328657364	648518346486159017	73537812372580929	L	12939	12939	5	xl	DNxl022	DNxl022	DMT		xl	descending
73467443427137135	648518346484445699	73467443427137135	R	18568	16859	5	xl	DNxl021	DNxl021	MTD-III		xl	descending
73326706072966952	648518346494929059	73467443427137135	L	16859	16859	5	xl	DNxl021	DNxl021	MTD-III		xl	descending
73467443427288395	648518346490242652	73256337328846163	R	17751	16911	5	xl	DNxl056	DNxl056	MTD-I		xl	descending
73256337328846163	648518346494279144	73256337328846163	L	16911	16911	5	xl	DNxl056	DNxl056	MTD-I		xl	descending
73608180982361671	648518346494006263	73608180982361671	R	16648	16605	4	ml	DNml001	DNml001	VLT		xl	descending
73185968651625148	648518346523998981	73608180982361671	L	16605	16605	4	ml	DNml001	DNml001	VLT		xl	descending
73608181116570055	648518346484549277	73185968651678180	R	10562	10535	5	xl	DNxl014	DNxl014	DMT		xl	descending
73185968651678180	648518346487485931	73185968651678180	L	10535	10535	5	xl	DNxl014	DNxl014	DMT		xl	descending
73608181183854818	648518346495269199	73608181183854818	R	12934	12332	4	xl	DNg38	DNxl013	DMT	G	xl	descending
73185968718677067	648518346518601695	73608181183854818	L	12332	12332	4	xl	DNg38	DNxl013	DMT	G	xl	descending
73608181183896646	648518346511100981	NO MATCH	R	26744	26464	4	xl	DNg72	DNxl069	DMT	G	xl	descending
73185968718619560	648518346500297020	73608181183940073	L	25630	25630	5	xl	DNg72	DNxl039	DMT	G	xl	descending
73608181183940073	648518346491960620	73608181183940073	R	70285	25630	5	xl	DNg72	DNxl039	DMT	G	xl	descending
73608181116650668	648518346487278762	73608181116650668	R	24337	22430	5	xl	DNxl073	DNxl073	DMT		xl	descending
73185968651612853	648518346503852384	73608181116650668	L	22430	22430	5	xl	DNxl073	DNxl073	DMT		xl	descending
73608181116785543	648518346495184463	73608181116785543	R	28048	24959	4	xl	DNxl072	DNxl072	DMT		xl	descending
73115599907360680	648518346493685617	73608181116785543	L	24959	24959	4	xl	DNxl072	DNxl072	DMT		xl	descending
73537812506586284	648518346504326380	73537812506586284	R	17291	17291	5	xl	DNxl087	DNxl087	DLV		xl	descending
73185968718750857	648518346491547921	73537812506586284	L	17396	17291	5	xl	DNxl087	DNxl087	DLV		xl	descending
73608181183824585	648518346486437581	73608181183824585	R	12863	12843	5	xl	DNg37	DNxl012	DMT	G	xl	descending
73185968718574969	648518346479771877	73608181183824585	L	12843	12843	5	xl	DNg37	DNxl012	DMT	G	xl	descending
73608181183859390	648518346482983102	73608181183859390	R	14935	13734	5	xl	DNg90	DNxl045	DMT	G	xl	descending
73185968651699954	648518346507377529	73608181183859390	L	13734	13734	5	xl	DNg90	DNxl045	DMT	G	xl	descending
73608181183909682	648518346481607101	73608181183909682	R	10648	10648	3	xl	DNxl133	DNxl133	DMT		xl	descending
73185968718436166	648518346497095596	73608181183909682	L	10896	10648	3	xl	DNxl133	DNxl133	DMT		xl	descending
73537812506818915	648518346493247516	73537812506818915	R	10101	10101	5	xn	DNg15	DNxn015	DMT	G	xn	descending
73256337530148310	648518346478483028	73537812506818915	L	10121	10101	5	xn	DNg15	DNxn015	DMT	G	xn	descending
73608181183909692	648518346481293455	73185968718664952	R	10315	10307	5	xn	DNb05	DNxn009	DMT	B	xn	descending
73185968718664952	648518346481789343	73185968718664952	L	10307	10307	5	xn	DNb05	DNxn009	DMT	B	xn	descending
73608181183760297	648518346486480636	73185968651553852	R	11349	11276	5	xl	DNb06	DNxl003	DMT	B	xl	descending
73185968651553852	648518346472251186	73185968651553852	L	11276	11276	5	xl	DNb06	DNxl003	DMT	B	xl	descending
73608181116717141	648518346489917211	73185968651731078	R	21638	21124	5	xl	DNxl075	DNxl075	DMT		xl	descending
73185968651731078	648518346531192602	73185968651731078	L	163639	21124	5	xl	DNxl075	DNxl075	DMT		xl	descending
73608181116866130	648518346484049959	73185968651731078	R	22416	21124	5	xl	DNxl075	DNxl075	DMT		xl	descending
73185968651689984	648518346478552916	73185968651731078	L	21124	21124	5	xl	DNxl075	DNxl075	DMT		xl	descending
73537812439557771	648518346489263705	73185968718549300	R	21380	20029	4	xl	DNxl082	DNxl082	DMT		xl	descending
73185968718549300	648518346509044090	73185968718549300	L	20029	20029	4	xl	DNxl082	DNxl082	DMT		xn	descending
73608181183786669	648518346475212897	73185968651532267	R	12779	12640	5	xl	DNxl113	DNxl113	DMT		xl	descending
73185968651532267	648518346515586378	73185968651532267	L	12640	12640	5	xl	DNxl113	DNxl113	DMT		xl	descending
73185968651651964	648518346495635856	73608181183778529	L	18252	18252	5	xl	DNxl085	DNxl085	DMT		xl	descending
73608181183778529	648518346490293002	73608181183778529	R	20538	18252	5	xl	DNxl085	DNxl085	DMT		xl	descending
73608181049652350	648518346493854265	73115599907383116	R	11264	11264	4	xl	DNg75	DNxl042	DLT	G	xl	descending
73115599907383116	648518346491468218	73115599907383116	L	11354	11264	4	xl	DNg75	DNxl042	DLT	G	xl	descending
73608180915126897	648518346491338182	NO MATCH	R	10255	10138	5	xl	DNg16	DNxl006	MTD-I	G	xl	descending
73537812506438132	648518346494660274	73185968718607709	R	11102	11102	5	xl	DNxl127	DNxl127	VLT		xl	descending
73185968718607709	648518346514244039	73185968718607709	L	11220	11102	5	xl	DNxl127	DNxl127	VLT		xl	descending
73678549927838198	648518346477780949	73115599907471834	R	11019	11019	5	xl	DNxl129	DNxl129	DLT		xl	descending
73115599907471834	648518346480180539	73115599907471834	L	11270	11019	5	xl	DNxl129	DNxl129	DLT		xl	descending
73608181049718362	648518346494357243	73115599907537415	R	10339	10093	5	xl	DNg100	DNxl058	DLT	G	xl	descending
73115599907537415	648518346459693060	73115599907537415	L	10093	10093	5	xl	DNg100	DNxl058	DLT	G	xl	descending
73678549927792879	648518346474363330	73115599907481731	R	10103	10103	5	xl	DNg74	DNxl041	DLT	G	xl	descending
73115599907481731	648518346478690132	73115599907481731	L	10107	10103	5	xl	DNg74	DNxl041	DLT	G	xl	descending
73678549860925136	648518346492503167	73115599974407945	R	11120	10279	5	xl	DNxl049	DNxl049	DLT		xl	descending
73115599974407945	648518346476980936	73115599974407945	L	10279	10279	5	xl	DNxl049	DNxl049	DLT		xl	descending
73537812439667613	648518346493762929	73256337462853543	R	13238	12898	5	xl	DNd05	DNxl026	DLV	D	xl	descending
73256337462853543	648518346483594927	73256337462853543	L	12898	12898	5	xl	DNd05	DNxl026	DLV	D	xl	descending
73537812439649407	648518346491437374	73256337395907910	R	18076	15650	5	xl	DNxl095	DNxl095	VLT		xl	descending
73256337395907910	648518346515458042	73256337395907910	L	15650	15650	5	xl	DNxl095	DNxl095	VLT		xl	descending
73608180982469043	648518346480829274	73115599840322788	R	20847	20082	5	xl	DNxl081	DNxl081	DMT		xl	descending
73115599840322788	648518346483496623	73115599840322788	L	20082	20082	5	xl	DNxl081	DNxl081	DMT		xl	descending
73678549860564381	648518346506426914	73115599974473266	R	11070	10656	5	xl	DNg97	DNxl054	DLT	G	xl	descending
73115599974473266	648518346504806022	73115599974473266	L	10656	10656	5	xl	DNg97	DNxl054	DLT	G	xl	descending
73678549793667706	648518346499578693	73115599907427780	R	15844	14947	5	xl	DNg109	DNxl057	DLT	G	xl	descending
73115599907427780	648518346502333510	73115599907427780	L	14947	14947	5	xl	DNg109	DNxl057	DLT	G	xn	descending
73537812439627517	648518346491241080	73185968718596868	R	14910	14910	4	xl	DNxl098	DNxl098	VLT		xl	descending
73185968718596868	648518346496366421	73185968718596868	L	15117	14910	4	xl	DNxl098	DNxl098	VLT		xl	descending
73185968718662405	648518346515103047	73185968718662405	L	24267	24125	5	xl	DNg107	DNxl047	VLT	G	xl	descending
73467443628529073	648518346495991820	73185968718662405	R	24125	24125	4	xl	DNg107	DNxl047	VLT	G	xl	descending
73608181250588760	648518346500559795	73608181250588760	R	13776	13776	4	xl	DNxl100	DNxl100	VLT		xl	descending
73185968718793156	648518346501686634	73608181250588760	L	14330	13776	4	xl	DNxl100	DNxl100	VLT		xl	descending
73537812506555080	648518346496730084	73537812506555080	R	13834	13834	4	xl	DNg44	DNxl029	VLT	G	xl	descending
73185968718790856	648518346479273426	73537812506555080	L	13845	13834	4	xl	DNg44	DNxl029	VLT	G	xn	descending
73608181183969878	648518346487523563	73608181183969878	R	18099	17806	4	xl	DNg64	DNxl034	VLT	G	xl	descending
73185968718774286	648518346480200507	73608181183969878	L	17806	17806	4	xl	DNg64	DNxl034	VLT	G	xl	descending
73537812506438065	648518346494275304	73537812506438065	R	21270	20825	4	xl	DNxl078	DNxl078	VLT		xl	descending
73185968718677025	648518346491530664	73537812506438065	L	20825	20825	4	xl	DNxl078	DNxl078	VLT		xl	descending
73608181250693876	648518346493893623	73608181250693876	R	13161	13161	5	xl	DNxl104	DNxl104	VLT		xl	descending
73185968718748448	648518346476800272	73608181250693876	L	13262	13161	5	xl	DNxl104	DNxl104	VLT		xl	descending
73185968718674546	648518346497743463	73185968718674546	L	11048	10909	5	xl	DNg13	DNxl005	VLT	G	xl	descending
73537812439665293	648518346518219094	73185968718674546	R	10909	10909	4	xl	DNg13	DNxl005	VLT	G	xl	descending
73185968718676982	648518346492544187	73185968718676982	L	11263	11257	5	xl	DNg31	DNxl009	VLT	G	xl	descending
73537812439742273	648518346509889850	73185968718676982	R	11257	11257	4	xl	DNg31	DNxl009	VLT	G	xl	descending
73537812439742163	648518346514079966	NO MATCH	R					DNxl998		VLT		xl	descending
73537812439667592	648518346502749427	73537812439667592	R	20600	20600	4	xl	DNg65	DNxl035	VLT	G	xl	descending
73185968718720470	648518346494022155	73537812439667592	L	24107	20600	4	xl	DNg65	DNxl035	VLT	G	xl	descending
73185968718779104	648518346477411086	73185968718779104	L	19045	16683	5	xl	DNxl091	DNxl091	VLT		xl	descending
73608181183919121	648518346499234398	73185968718779104	R	16683	16683	4	xl	DNxl091	DNxl091	VLT		xl	descending
73608181183963363	648518346484522573	73185968785846762	R	12172	12172	5	xl	DNxl116	DNxl116	VLT		xl	descending
73185968785846762	648518346487768555	73185968785846762	L	12455	12172	5	xl	DNxl116	DNxl116	VLT		xl	descending
73608181250699895	648518346488494520	73185968718757843	R	17710	17474	5	xl	DNxl086	DNxl086	VLT		xl	descending
73185968718757843	648518346490767789	73185968718757843	L	17474	17474	5	xl	DNxl086	DNxl086	VLT		xl	descending
73185968718764899	648518346494224616	73185968718764899	L	31531	31531	3	fl	DNfl018	DNfl018	VLT		fl	descending
73608181184064920	648518346486077320	73185968718764899	R	33545	31531	3	fl	DNfl018	DNfl018	VLT		fl	descending
73537812439683987	648518346482693094	73185968718667353	R	18305	16803	5	xl	DNxl090	DNxl090	VLT		xl	descending
73185968718667353	648518346486044356	73185968718667353	L	16803	16803	5	xl	DNxl090	DNxl090	VLT		xl	descending
73537812439715807	648518346493062208	73185968718676998	R	12439	11975	5	xl	DNxl117	DNxl117	VLT		fl	descending
73185968718676998	648518346496838296	73185968718676998	L	11975	11975	5	xl	DNxl117	DNxl117	VLT		fl	descending
73608180915188092	648518346496199543	73185968584394041	R	13801	13268	5	xl	DNg69	DNxl037	MTD-I	G	xl	descending
73185968584394041	648518346479825046	73185968584394041	L	13268	13268	5	xl	DNg69	DNxl037	MTD-I	G	xl	descending
73537812171239772	648518346480747488	73185968517198033	R	12915	12915	5	xl	DNxl108	DNxl108	MTD-I		xl	descending
73185968517198033	648518346474348738	73185968517198033	L	12969	12915	5	xl	DNxl108	DNxl108	MTD-I		xl	descending
73608181183875119	648518346466654318	73608181183875119	R	15131	15074	5	xl	DNg95	DNxl059	DMT	G	xl	descending
73115599840252425	648518346486490337	73608181183875119	L	15074	15074	5	xl	DNg95	DNxl059	DMT	G	xl	descending
73185968651649621	648518346494061088	NO MATCH	L					DNfl995		none		fl	descending
73115599974506518	648518346515876346	NO MATCH	L					DNxn977		none		xn	descending
73185968584412099	648518346486707377	73185968584412099	L	11961	11254	5	xl	DNxl126	DNxl126	DMT		xn	descending
73608181116772925	648518346497815030	73185968584412099	R	11254	11254	5	xl	DNxl126	DNxl126	DMT		xl	descending
73608181183956211	648518346479639488	73608181183956211	R	10491	10410	5	xn	DNd03	DNxn012	DLT	D	xn	descending
73115599907346763	648518346475212088	73608181183956211	L	10410	10410	5	xn	DNd03	DNxn012	DLT	D	xn	descending
73115599974373048	648518346502401363	73115599974373048	L	10086	10086	5	xl	DNg105	DNxl055	DLT	G	xl	descending
73678549927854523	648518346494011761	73115599974373048	R	10095	10086	5	xl	DNg105	DNxl055	DLT	G	xl	descending
73115599974415044	648518346503742369	73115599974415044	L	10291	10291	5	xl	DNxl134	DNxl134	DLT		xl	descending
73608181183778509	648518346484402691	73115599974415044	R	10623	10291	5	xl	DNxl134	DNxl134	DLT		xl	descending
73115599974379051	648518346499877587	73115599974379051	L	10420	10399	5	xl	DNg93	DNxl046	DLT	G	xl	descending
73608181116785725	648518346484466691	73115599974379051	R	10399	10399	5	xl	DNg93	DNxl046	DLT	G	xl	descending
73115599907443241	648518346520017233	73115599907443241	L	10058	10058	5	xl	DNg108	DNxl048	DLT	G	xl	descending
73608181116796423	648518346493881079	73115599907443241	R	10240	10058	5	xl	DNg108	DNxl048	DLT	G	xl	descending
73115599907475836	648518346514032921	73115599907475836	L	10532	10466	5	xl	DNg74	DNxl040	DLT	G	xl	descending
73608181116711916	648518346494080626	73115599907475836	R	10466	10466	5	xl	DNg74	DNxl040	DLT	G	xl	descending
73185968718599701	648518346496855192	73678549927758778	L	10941	10941	5	xl	DNxl130	DNxl130	DLT		xl	descending
73678549927758778	648518346474535874	73678549927758778	R	11306	10941	5	xl	DNxl130	DNxl130	DLT		xl	descending
73115599974436596	648518346494091771	73678549927863104	L	10097	10097	5	xl	DNxl080	DNxl080	DLT		xl	descending
73678549927863104	648518346489293509	73678549927863104	R	10117	10097	5	xl	DNxl080	DNxl080	DLT		xl	descending
73608181116642386	648518346479748581	73115599907436498	R	16926	11824	5	hl	DNg14	DNhl001	DLT	G	hl	descending
73115599907436498	648518346475217505	73115599907436498	L	11824	11824	5	hl	DNg14	DNhl001	DLT	G	hl	descending
73678549927760049	648518346500247356	73115599907471803	R	14786	14042	5	xn	DNg50	DNxn054	DLT	G	xn	descending
73115599907471803	648518346492991152	73115599907471803	L	14042	14042	5	xn	DNg50	DNxn054	DLT	G	xn	descending
73608181183891078	648518346483510959	73115599907365880	R	11856	11856	5	xl	DNxl119	DNxl119	DLT		xl	descending
73115599907365880	648518346459681796	73115599907365880	L	12025	11856	5	xl	DNxl119	DNxl119	DLT		xl	descending
73608181183733561	648518346484096807	73115599907401254	R	16290	14836	5	xl	DNxl099	DNxl099	DLT		xl	descending
73115599907401254	648518346480214075	73115599907401254	L	14836	14836	5	xl	DNxl099	DNxl099	DLT		xl	descending
73608181183946126	648518346489369964	73115599974236678	R		25688	4	ut	DNut062	DNut062	DLT		ut	descending
73115599974236678	648518346489919515	73115599974236678	L	25688	25688	4	ut	DNut062	DNut062	DLT		ut	descending
73678549927826924	648518346489888283	73115599974445613	R	23448	20535	5	xn	DNxn147	DNxn147	DLT		xn	descending
73115599974445613	648518346485765060	73115599974445613	L	20535	20535	5	xn	DNxn147	DNxn147	DLT		xn	descending
73678549793714525	648518346492679342	NO MATCH	R					DNfl994		DLT		fl	descending
73608181183872236	648518346521466617	73185968718434553	R	20678	20678	4	xl	DNxl079	DNxl079	DLT		xn	descending
73185968718434553	648518346489632460	73185968718434553	L	23585	20678	4	xl	DNxl079	DNxl079	DLT		xl	descending
73678549927686382	648518346499635596	73115599974453205	R					DNfl998		none		fl	descending
73115599974453205	648518346484042791	73115599974453205	L					DNfl998		none		fl	descending
73608180982215665	648518346490080092	73185968584405202	R	32504	32504	4	fl	DNfl017	DNfl017	none		fl	descending
73185968584405202	648518346493900601	73185968584405202	L	34737	32504	4	fl	DNfl017	DNfl017	DLT		fl	descending
73608181183850109	648518346498878785	73185968718434117	R	19266	16393	5	fl	DNfl042	DNfl042	none		fl	descending
73185968718434117	648518346489960401	73185968718434117	L	16393	16393	5	fl	DNfl042	DNfl042	none		fl	descending
73608181183937834	648518346485981026	73115599974234694	R	25018	25018	5	fl	DNg61	DNfl007	DLT	G	fl	descending
73115599974234694	648518346493673870	73115599974234694	L		25018	5	fl	DNg61	DNfl007	DLT	G	fl	descending
73608181250711508	648518346511533424	73185968718734333	R	19821	18614	5	xl	DNg54	DNxl032	VLT	G	fl	descending
73185968718734333	648518346494504936	73185968718734333	L	18614	18614	4	xl	DNg54	DNxl032	VLT	G	fl	descending
73608181116599063	648518346479346642	73608181116599063	R	13387	13257	5	xl	DNxl103	DNxl103	none		xl	descending
73115599907413069	648518346514220231	73608181116599063	L	13257	13257	5	xl	DNxl103	DNxl103	none		fl	descending
73537812439309144	648518346483131556	73608181116780144	R	20978	20978	5	xl	DNxl077	DNxl077	DMT		xl	descending
73185968651544153	648518346495494818	73608181116780144	L	26296	20978	5	xl	DNxl077	DNxl077	DMT		xl	descending
73608181116780144	648518346499272795	73608181116780144	R	21696	20978	5	xl	DNxl077	DNxl077	DMT		xl	descending
73185968651645091	648518346477810925	73608181116780144	L	22586	20978	5	xl	DNxl077	DNxl077	DMT		xl	descending
73608181183673294	648518346495579723	73115599907520635	R	28176	26926	5	fl	DNg52	DNfl006	DLT	G	fl	descending
73115599907520635	648518346480086950	73115599907520635	L	26926	26926	5	fl	DNg52	DNfl006	DLT	G	fl	descending
73608181183699138	648518346517246506	73185968651684841	R	26574	26159	5	xl	DNg52	DNxl031	DLT	G	xn	descending
73185968651684841	648518346510978178	73185968651684841	L	26159	26159	5	xl	DNg52	DNxl031	DLT	G	xl	descending
73678549793688468	648518346478714320	73115599974358132	R	39216	36718	5	fl	DNfl016	DNfl016	DLT		fl	descending
73115599974358132	648518346490518013	73115599974358132	L	36718	36718	5	fl	DNfl016	DNfl016	DLT		xl	descending
73185968651651937	648518346493685361	NO MATCH	L					DNfl993		DLT		fl	descending
73678549793595522	648518346501133656	73115599907499367	R	25924	25924	4	xl	DNxl070	DNxl070	DLT		xl	descending
73115599907499367	648518346489881883	73115599907499367	L	27350	25924	4	xl	DNxl070	DNxl070	DLT		xl	descending
73537812171039844	648518346494767026	73537812171039844	R	13750	13750	3	ad	DNad005	DNad005	MTD-II		ad	descending
73185968584605790	648518346486528205	73537812171039844	L	17376	13750	3	ad	DNad005	DNad005	MTD-II		ad	descending
73678549793580568	648518346478571604	73185968584438272	R	14007	13848	4	ad	DNad004	DNad004	DLT		ad	descending
73185968584438272	648518346486104162	73185968584438272	L	13848	13848	4	ad	DNad004	DNad004	DLT		xn	descending
73115599907307380	648518346485812420	73678549793679336	L	176792	13365	4	ad	DNad006	DNad006	DLT		ad	descending
73678549793679336	648518346496566018	73678549793679336	R	13365	13365	4	ad	DNad006	DNad006	DLT		ad	descending
73678549793575092	648518346499568197	73115599907406100	R					DNxn991		DLT		xn	descending
73115599907406100	648518346488631793	73115599907406100	L					DNxn991		DLT		xn	descending
73678549726414894	648518346485806532	73115599907314206	R					DNxn990		DLT		xn	descending
73115599907314206	648518346492394425	73115599907314206	L					DNxn990		DLT		xn	descending
73678549793590195	648518346495990845	NO MATCH	R					DNxn976		DLT		xn	descending
73678549793595534	648518346515107143	NO MATCH	R					DNxn972		DLT		xn	descending
73678549793417913	648518346507275129	73115599907302515	R	16350	16350	4	xn	DNg26	DNxn021	DLT	G	ut	descending
73115599907302515	648518346493903115	73115599907302515	L	16476	16350	4	xn	DNg26	DNxn021	DLT	G	ut	descending
73678549793558270	648518346509714214	73678549793558270	R	18113	16760	4	xn	DNg26	DNxn020	DLT	G	xn	descending
73115599907309659	648518346502749171	73678549793558270	L	16760	16760	4	xn	DNg26	DNxn020	DLT	G	ut	descending
73608180982348376	648518346531195674	73608180982348376	R	16554	15026	4	xn	DNc02	DNxn011	DLT	C	xn	descending
73115599907330380	648518346481974973	73608180982348376	L	15026	15026	4	xn	DNc02	DNxn011	DLT	C	xn	descending
73115599840222879	648518346489954266	73115599840222879	L	14677	13916	4	xn	DNc01	DNxn010	DLT	C	xl	descending
73678549793538653	648518346490870136	73115599840222879	R	13916	13916	4	xn	DNc01	DNxn010	DLT	C	xl	descending
73608181049544407	648518346459653892	73115599840278988	R	14026	13496	5	ut	DNut059	DNut059	none		ut	descending
73115599840278988	648518346483503765	73115599840278988	L	13496	13496	5	ut	DNut059	DNut059	none		ut	descending
73608181049714360	648518346513738009	73185968651465951	R	30180	30180	5	ut	DNut039	DNut039	DMT		ut	descending
73185968651465951	648518346503852640	73185968651465951	L	32493	30180	5	ut	DNut039	DNut039	ITD		xn	descending
73608181049377494	648518346514233387	73185968651494548	R	12291	12064	5	ut	DNp33	DNut029	ITD	P	ut	descending
73185968651494548	648518346512484766	73185968651494548	L	12064	12064	5	ut	DNp33	DNut029	ITD	P	ut	descending
73608181183933265	648518346474636738	73608181183933265	R	14638	14638	5	ut	DNg32	DNut018	DLT	G	ut	descending
73185968718617271	648518346500502963	73608181183933265	L	14820	14638	5	ut	DNg32	DNut018	DLT	G	ut	descending
73608181049516861	648518346479175868	73185968584350030	R	15344	14931	4	xn	DNa06	DNxn001	ITD	A	xn	descending
73185968584350030	648518346493903392	73185968584350030	L	14931	14931	4	xn	DNa06	DNxn001	ITD	A	xn	descending
73608180982517232	648518346493619960	73185968584486070	R	10323	10323	5	ut	DNp15	DNut022	ITD	P	ut	descending
73185968584486070	648518346477884653	73185968584486070	L	10829	10323	5	ut	DNp15	DNut022	ITD	P	ut	descending
73608181049575046	648518346476796688	73185968584536582	R	18518	17794	4	ut	DNg41	DNut020	ITD	G	ut	descending
73185968584536582	648518346492392889	73185968584536582	L	17794	17794	4	ut	DNg41	DNut020	ITD	G	ht	descending
73608180982162606	648518346492614075	73608180982162606	R	10118	10118	5	xl	DNa02	DNxl002	ITD	A	xl	descending
73185968584372728	648518346478550356	73608180982162606	L	10126	10118	5	xl	DNa02	DNxl002	ITD	A	xl	descending
73608180915222520	648518346494375223	73608180915222520	R	15718	13837	5	xn	DNxn150	DNxn150	ITD		xn	descending
73115599840236099	648518346493916171	73608180915222520	L	13837	13837	5	xn	DNxn150	DNxn150	ITD		xn	descending
73537812238228320	648518346484049447	73537812238228320	R	11187	10987	5	ut	DNa16	DNut055	ITD	A	ut	descending
73185968517354146	648518346475377844	73537812238228320	L	10987	10987	5	ut	DNa16	DNut055	ITD	A	ut	descending
73608180982466520	648518346488644445	NO MATCH	R					DNnt998		none		nt	descending
73397075018336332	648518346492780974	73397074951380799	R	23955	17268	5	xl	DNxl088	DNxl088	VTV		xl	descending
73397074951380799	648518346514380487	73397074951380799	L	17268	17268	5	xl	DNxl088	DNxl088	VTV		xl	descending
73537812305532934	648518346496525826	NO MATCH	R					DNxn975		ITD		xn	descending
73185968584398578	648518346483006950	NO MATCH	L					DNxn974		none		xn	descending
73185968651522987	648518346480994394	NO MATCH	L					DNnt997		none		nt	descending
73256337462791939	648518346497189528	NO MATCH	L	16942	16420	4	xl	DNxl093	DNxl093	VLT		xl	descending
73326706207108833	648518346510048550	NO MATCH	L					DNxn973		none		xn	descending

### Sheet: MANC_DNs
bodyid	group	type	systematic_type	root_side	long_tract	predicted_nt	predicted_nt_prob	neuropil	synonyms	type_with_new	soma_type	FANC_svID	FANC_match	FANC_group	confidence_fanc_match_1_5
15424	15424	oviDN	DNad001	RHS	MDA	ACH	0.943492	ad		oviDN	P
15827	15424	oviDN	DNad001	LHS	MDA	ACH	0.968009	ad		oviDN	P
13020	12574	DNg66	DNad002	RHS	MDA	unk	0.570516	ad		DNg66	G	73397074951087586	648518346501190029	73397074884148993	5
12574	12574	DNg66	DNad002	LHS	MDA	unk	0.564406	ad		DNg66	G	73397074884148993	648518346517737576	73397074884148993	5
27771	14171	DNp58	DNad003	LHS	CVL	ACH	0.826446	ad		DNp58	P	73256337597035797	648518346497163416	NO MATCH	5
14171	14171	DNp58	DNad003	RHS	CVL	ACH	0.736132	ad		DNp58	P
13848	13848	DNad004	DNad004	LHS	DLT	ACH	0.891621	ad	mute (candidate)	DNad004		73185968584438272	648518346486104162	73185968584438272	4
14007	13848	DNad004	DNad004	RHS	DLT	ACH	0.886341	ad	mute (candidate)	DNad004		73678549793580568	648518346478571604	73185968584438272	4
13750	13750	DNad005	DNad005	RHS	MTD-II	unk	0.507754	ad		DNad005		73537812171039844	648518346494767026	73537812171039844	3
17376	13750	DNad005	DNad005	LHS	MTD-II	unk	0.522523	ad		DNad005		73185968584605790	648518346486528205	73537812171039844	3
13365	13365	DNad006	DNad006	RHS	DLT	ACH	0.856926	ad	mute (candidate)	DNad006		73678549793679336	648518346496566018	73678549793679336	4
176792	13365	DNad006	DNad006	LHS	DLT	ACH	0.844643	ad	mute (candidate)	DNad006		73115599907307380	648518346485812420	73678549793679336	4
31361	31361	DNg12	DNfl001	LHS	none	ACH	0.954418	fl		DNg12	G	73115599907425267	648518346486102626	73608181116562433	5
40338	31361	DNg12	DNfl001	RHS	none	ACH	0.910824	fl		DNg12	G	73608181116584515	648518346485905032	73608181116562433	5
34253	31361	DNg12	DNfl001	LHS	none	ACH	0.966566	fl		DNg12	G	73185968584445409	648518346500962838	73608181116562433	5
35473	31361	DNg12	DNfl001	LHS	none	ACH	0.934766	fl		DNg12	G	73185968584396355	648518346479702678	73608181116562433	5
32424	31361	DNg12	DNfl001	RHS	none	ACH	0.951009	fl		DNg12	G	73608181116562433	648518346479925414	73608181116562433	5
38587	31361	DNg12	DNfl001	RHS	none	ACH	0.974319	fl		DNg12	G	73608181116562433	648518346479925414	73608181116562433	5
35413	31361	DNg12	DNfl001	RHS	none	ACH	0.921238	fl		DNg12	G	73608181116725117	648518346488565085	73608181116562433	5
31742	30919	DNg12	DNfl002	RHS	none	ACH	0.968062	fl		DNg12	G	73608180982514381	648518346487666455	73608180982420610	5
31078	30919	DNg12	DNfl002	LHS	none	ACH	0.961086	fl		DNg12	G	73185968584377164	648518346487779095	73608180982420610	5
31635	30919	DNg12	DNfl002	LHS	none	ACH	0.930143	fl		DNg12	G	73185968584440543	648518346465848880	73608180982420610	5
32742	30919	DNg12	DNfl002	LHS	none	ACH	0.93954	fl		DNg12	G	73115599907323086	648518346493683704	73608180982420610	5
32815	30919	DNg12	DNfl002	LHS	none	ACH	0.943722	fl		DNg12	G	73185968584394054	648518346511861104	73608180982420610	5
30919	30919	DNg12	DNfl002	RHS	none	ACH	0.949399	fl		DNg12	G	73608180982423120	648518346479189202	73608180982420610	5
31613	30919	DNg12	DNfl002	RHS	none	ACH	0.977413	fl		DNg12	G	73608180982530882	648518346479913126	73608180982420610	5
34862	30919	DNg12	DNfl002	RHS	none	ACH	0.98632	fl		DNg12	G	73608180982420610	648518346494092402	73608180982420610	5
28478	22870	DNg12	DNfl003	LHS	none	ACH	0.814198	fl		DNg12	G	73115599907355188	648518346480280790	73608181116535648	5
30346	22870	DNg12	DNfl003	RHS	none	ACH	0.786783	fl		DNg12	G	73608181049701487	648518346480656352	73608181116535648	5
24858	22870	DNg12	DNfl003	LHS	none	ACH	0.77315	fl		DNg12	G	73185968584412066	648518346494068256	73608181116535648	5
30271	22870	DNg12	DNfl003	LHS	none	ACH	0.829685	fl		DNg12	G	73115599907352308	648518346493969399	73608181116535648	5
30999	22870	DNg12	DNfl003	LHS	none	ACH	0.789969	fl		DNg12	G	73185968584416637	648518346475406260	73608181116535648	5
22870	22870	DNg12	DNfl003	RHS	none	ACH	0.880828	fl		DNg12	G	73608181116535648	648518346489902033	73608181116535648	5
26725	22870	DNg12	DNfl003	RHS	none	unk	0.682713	fl		DNg12	G	73608180982589018	648518346502195014	73608181116535648	5
27728	22870	DNg12	DNfl003	RHS	none	ACH	0.848674	fl		DNg12	G	73608181049757911	648518346491433233	73608181116535648	5
29120	22870	DNg12	DNfl003	RHS	none	ACH	0.827671	fl		DNg12	G	73608180982484813	648518346495872780	73608181116535648	5
29706	22870	DNg12	DNfl003	RHS	none	ACH	0.888186	fl		DNg12	G	73608181049735475	648518346481119887	73608181116535648	5
31123	22870	DNg12	DNfl003	RHS	none	ACH	0.789064	fl		DNg12	G	73608181049722822	648518346504614278	73608181116535648	5
34382	22870	DNg12	DNfl003	RHS	none	ACH	0.829376	fl		DNg12	G	73608181116719801	648518346499263975	73608181116535648	5
22875	22870	DNg12	DNfl003	LHS	none	ACH	0.911438	fl		DNg12	G	73115599907341698	648518346479194812	73608181116535648	5
33586	22870	DNg12	DNfl003	LHS	none	ACH	0.817936	fl		DNg12	G	73115599907371036	648518346466652526	73608181116535648	5
32667	22870	DNg12	DNfl003	LHS	none	ACH	0.890634	fl		DNg12	G	73115599907434252	648518346490292490	73608181116535648	5
24892	24316	DNg47	DNfl004	LHS	VLT	ACH	0.985193	fl		DNg47	G	73185968718711537	648518346497017752	73185968718711537	5
24316	24316	DNg47	DNfl004	RHS	VLT	ACH	0.979211	fl		DNg47	G	73537812506568120	648518346511003701	73185968718711537	5
14867	14867	DNg48	DNfl005	LHS	none	ACH	0.972094	fl		DNg48	G	73185968718485449	648518346495951933	73185968718485449	5
15280	14867	DNg48	DNfl005	RHS	none	ACH	0.968897	fl		DNg48	G	73608181183952253	648518346481419663	73185968718485449	5
26926	26926	DNg52	DNfl006	LHS	DLT	GABA	0.782649	fl		DNg52	G	73115599907520635	648518346480086950	73115599907520635	5
28176	26926	DNg52	DNfl006	RHS	DLT	unk	0.642978	fl		DNg52	G	73608181183673294	648518346495579723	73115599907520635	5
25018	25018	DNg61	DNfl007	RHS	DLT	GABA	0.861403	fl	sink	DNg61	G	73608181183937834	648518346485981026	73115599974234694	5
24753	24753	DNg62	DNfl008	LHS	none	ACH	0.935546	fl		DNg62	G	73185968718584090	648518346494476087	73185968718584090	5
152849	24753	DNg62	DNfl008	RHS	none	ACH	0.875944	fl		DNg62	G	73537812439674789	648518346491675759	73185968718584090	5
154601	39724	DNg83	DNfl009	LHS	VTV	GABA	0.743824	fl		DNg83	G	73467443829667849	648518346471661467	73256337597102622	3
39724	39724	DNg83	DNfl009	RHS	VTV	GABA	0.755413	fl		DNg83	G	73256337597102622	648518346486169001	73256337597102622	3
26448	26448	DNg85	DNfl010	RHS	VTV	ACH	0.97666	fl		DNg85	G	73397075085376947	648518346497179564	73326706341252916	4
26603	26448	DNg85	DNfl010	LHS	VTV	ACH	0.979133	fl		DNg85	G	73326706341252916	648518346506729250	73326706341252916	4
22501	22394	DNp56	DNfl011	RHS	none	ACH	0.97774	fl		DNp56	P	73537812439584250	648518346498291761	73185968718538084	5
22394	22394	DNp56	DNfl011	LHS	none	ACH	0.978341	fl		DNp56	P	73185968718538084	648518346494687114	73185968718538084	5
24193	23404	DNfl012	DNfl012	LHS	none	GLUT	0.973293	fl		DNfl012		73326706005825313	648518346479324635	73467443628045108	4
23404	23404	DNfl012	DNfl012	RHS	none	GLUT	0.983248	fl		DNfl012		73467443628045108	648518346488401336	73467443628045108	4
33987	33987	DNfl013	DNfl013	LHS	VTV	ACH	0.809419	fl	LN-DN1	DNfl013	X	73256337597080171	648518346465192565	73467443829687986	4
41739	33987	DNfl013	DNfl013	RHS	VTV	ACH	0.818699	fl	LN-DN1	DNfl013	X	73467443829687986	648518346479705588	73467443829687986	4
156265	40420	DNfl014	DNfl014	LHS	none	ACH	0.944321	fl		DNfl014
40420	40420	DNfl014	DNfl014	RHS	none	ACH	0.962072	fl		DNfl014
16369	16369	DNfl015	DNfl015	LHS	none	ACH	0.901588	fl		DNfl015		73115599907425287	648518346518919391	73115599907425287	5
16562	16369	DNfl015	DNfl015	RHS	none	ACH	0.887994	fl		DNfl015		73608180982163403	648518346493834016	73115599907425287	5
45911	36718	DNfl016	DNfl016	LHS	DLT	GABA	0.724975	fl		DNfl016		73115599974358132	648518346490518013	73115599974358132	5
39216	36718	DNfl016	DNfl016	RHS	DLT	unk	0.576372	fl		DNfl016		73678549793688468	648518346478714320	73115599974358132	5
192220	36718	DNfl016	DNfl016	RHS	DLT	unk	0.566366	fl		DNfl016		73678549793688468	648518346478714320	73115599974358132	5
36718	36718	DNfl016	DNfl016	LHS	DLT	unk	0.688665	fl		DNfl016		73115599974358132	648518346490518013	73115599974358132	5
34737	32504	DNfl017	DNfl017	LHS	DLT	ACH	0.924034	fl		DNfl017		73185968584405202	648518346493900601	73185968584405202	4
32504	32504	DNfl017	DNfl017	RHS	DLT	ACH	0.880108	fl		DNfl017		73608180982215665	648518346490080092	73185968584405202	4
33545	31531	DNfl018	DNfl018	RHS	VLT	ACH	0.987074	fl		DNfl018		73608181184064920	648518346486077320	73185968718764899	3
31531	31531	DNfl018	DNfl018	LHS	VLT	ACH	0.968415	fl		DNfl018		73185968718764899	648518346494224616	73185968718764899	3
31446	31446	DNfl019	DNfl019	LHS	none	ACH	0.956754	fl		DNfl019
173123	31446	DNfl019	DNfl019	RHS	none	ACH	0.961678	fl		DNfl019
31408	31408	DNfl020	DNfl020	LHS	none	ACH	0.929607	fl		DNfl020		73185968718485464	648518346495446946	73537812439627508	5
152850	31408	DNfl020	DNfl020	RHS	none	unk	0.699867	fl		DNfl020		73537812439627508	648518346511808191	73537812439627508	5
29182	29182	DNfl021	DNfl021	RHS	VLT	ACH	0.97438	fl	bract (candidate)	DNfl021		73537812506592771	648518346493785376	73185968718584115	5
30389	29182	DNfl021	DNfl021	LHS	VLT	ACH	0.983844	fl	bract (candidate)	DNfl021		73185968718649655	648518346476847816	73185968718584115	5
31381	29182	DNfl021	DNfl021	LHS	VLT	ACH	0.980782	fl	bract (candidate)	DNfl021		73185968718584115	648518346489798874	73185968718584115	5
31787	29182	DNfl021	DNfl021	RHS	VLT	ACH	0.968523	fl	bract (candidate)	DNfl021		73537812506611486	648518346486654105	73185968718584115	5
27912	27912	DNfl022	DNfl022	LHS	none	ACH	0.937327	fl		DNfl022
30008	27912	DNfl022	DNfl022	RHS	none	ACH	0.921997	fl		DNfl022
27936	27775	DNfl023	DNfl023	LHS	none	ACH	0.92976	fl		DNfl023		73185968718738737	648518346479050959	73185968718738737	5
27775	27775	DNfl023	DNfl023	RHS	none	ACH	0.905411	fl		DNfl023		73537812439613165	648518346492925724	73185968718738737	5
27217	27217	DNfl024	DNfl024	LHS	none	ACH	0.967569	fl		DNfl024		73185968584433507	648518346496235605	73608180915214591	5
27520	27217	DNfl024	DNfl024	RHS	none	ACH	0.966835	fl		DNfl024		73608180915214591	648518346474109293	73608180915214591	5
27523	27095	DNfl025	DNfl025	LHS	none	ACH	0.968851	fl		DNfl025		73185968718702446	648518346493989627	73185968718702446	5
27095	27095	DNfl025	DNfl025	RHS	none	ACH	0.977428	fl		DNfl025		73537812506614571	648518346496789656	73185968718702446	5
27026	27014	DNfl026	DNfl026	RHS	none	ACH	0.988439	fl		DNfl026		73537812439710923	648518346486434253	73185968718574996	5
27014	27014	DNfl026	DNfl026	LHS	none	ACH	0.992573	fl		DNfl026		73185968718574996	648518346486414513	73185968718574996	5
50104	26318	DNfl027	DNfl027	RHS	VLT	GABA	0.922637	fl		DNfl027		73537812439601217	648518346488405838	73256337462824739	5
26318	26318	DNfl027	DNfl027	LHS	VLT	GABA	0.850376	fl		DNfl027		73256337462824739	648518346478502004	73256337462824739	5
26307	26307	DNfl028	DNfl028	LHS	none	ACH	0.735723	fl		DNfl028		73185968651411016	648518346484448003	73608180982402618	5
26332	26307	DNfl028	DNfl028	LHS	none	ACH	0.883914	fl		DNfl028		73185968584416653	648518346479290513	73608180982402618	5
26608	26307	DNfl028	DNfl028	LHS	none	ACH	0.848765	fl		DNfl028		73185968584421209	648518346475284321	73608180982402618	5
26502	26307	DNfl028	DNfl028	RHS	none	ACH	0.849497	fl		DNfl028		73608180982402618	648518346485976162	73608180982402618	5
27389	26307	DNfl028	DNfl028	RHS	none	ACH	0.790831	fl		DNfl028		73608180982381775	648518346490463229	73608180982402618	5
25879	25879	DNfl029	DNfl029	LHS	none	ACH	0.878265	fl		DNfl029		73115599840269015	648518346479051471	73608181049529468	5
26426	25879	DNfl029	DNfl029	RHS	none	ACH	0.927711	fl		DNfl029		73608181049529468	648518346500605289	73608181049529468	5
27951	25879	DNfl029	DNfl029	RHS	none	ACH	0.918782	fl		DNfl029		73608181049756992	648518346508933754	73608181049529468	5
28053	25879	DNfl029	DNfl029	LHS	none	ACH	0.89885	fl		DNfl029		73185968584428802	648518346489575775	73608181049529468	5
23953	23953	DNfl030	DNfl030	LHS	none	ACH	0.942997	fl		DNfl030		73115599907410719	648518346494467048	73115599907410719	5
27241	23953	DNfl030	DNfl030	RHS	none	ACH	0.901121	fl		DNfl030		73608181183919117	648518346491877932	73115599907410719	5
22072	22072	DNfl031	DNfl031	RHS	none	ACH	0.937678	fl		DNfl031		73608181116584524	648518346517511784	73608181116535648	4
23461	22072	DNfl031	DNfl031	LHS	none	ACH	0.928281	fl		DNfl031		73115599907337331	648518346466906094	73608181116535648	4
21235	21235	DNfl032	DNfl032	LHS	VLT	GABA	0.948186	fl		DNfl032		73185968718729719	648518346511779775	73185968718729719	5
21440	21235	DNfl032	DNfl032	RHS	VLT	GABA	0.874494	fl		DNfl032		73608181183966175	648518346494041735	73185968718729719	5
21320	20953	DNfl033	DNfl033	LHS	none	ACH	0.973944	fl		DNfl033		73185968718718274	648518346500979817	73185968718718274	5
20953	20953	DNfl033	DNfl033	RHS	none	ACH	0.977883	fl		DNfl033		73608181183950264	648518346501670762	73185968718718274	5
20904	20782	DNfl034	DNfl034	RHS	none	ACH	0.979275	fl		DNfl034		73608180915222468	648518346486581681	73608180915222468	5
20782	20782	DNfl034	DNfl034	LHS	none	ACH	0.973649	fl		DNfl034		73185968584396360	648518346492462011	73608180915222468	5
19511	19511	DNfl035	DNfl035	RHS	none	ACH	0.952694	fl		DNfl035		73467443426702730	648518346499774019	73467443426702730	5
24978	19511	DNfl035	DNfl035	LHS	none	ACH	0.966452	fl		DNfl035		73326705938539196	648518346481256847	73467443426702730	5
19287	19287	DNfl036	DNfl036	LHS	none	ACH	0.971138	fl		DNfl036		73185968651634220	648518346492944668	73185968651634220	5
19369	19287	DNfl036	DNfl036	RHS	none	ACH	0.980623	fl		DNfl036		73608181116834279	648518346495568719	73185968651634220	5
24087	18784	DNfl037	DNfl037	RHS	none	ACH	0.846657	fl		DNfl037		73608181183974452	648518346499625868	73185968718736519	5
19864	18784	DNfl037	DNfl037	LHS	none	ACH	0.790288	fl		DNfl037		73185968718736519	648518346481850015	73185968718736519	5
21071	18784	DNfl037	DNfl037	LHS	none	ACH	0.729396	fl		DNfl037		73115599974476186	648518346500413244	73185968718736519	5
18784	18784	DNfl037	DNfl037	RHS	none	ACH	0.872211	fl		DNfl037		73678549927854509	648518346497090328	73185968718736519	5
17522	17522	DNfl038	DNfl038	LHS	DMT	GABA	0.929576	fl		DNfl038		73185968718617326	648518346479292561	73185968718617326	4
17865	17522	DNfl038	DNfl038	RHS	DMT	GABA	0.810379	fl		DNfl038		73608181183960802	648518346511555952	73185968718617326	4
17494	17494	DNfl039	DNfl039	LHS	none	GABA	0.898842	fl		DNfl039		73256337462707069	648518346521560057	73537812439596268	5
17995	17494	DNfl039	DNfl039	RHS	none	GABA	0.843541	fl		DNfl039		73537812439596268	648518346490893857	73537812439596268	5
17400	17400	DNfl040	DNfl040	LHS	none	ACH	0.958813	fl		DNfl040		73115599907394308	648518346493883193	73115599907394308	5
17547	17400	DNfl040	DNfl040	RHS	none	ACH	0.93121	fl		DNfl040		73608181116591718	648518346499168347	73115599907394308	5
16817	16817	DNfl041	DNfl041	RHS	VLT	GLUT	0.950131	fl		DNfl041		73608181250686556	648518346501642569	73185968718803933	5
17830	16817	DNfl041	DNfl041	LHS	VLT	GLUT	0.954367	fl		DNfl041		73185968718803933	648518346517833576	73185968718803933	5
16393	16393	DNfl042	DNfl042	LHS	none	ACH	0.875738	fl		DNfl042		73185968718434117	648518346489960401	73185968718434117	5
19266	16393	DNfl042	DNfl042	RHS	none	ACH	0.761632	fl		DNfl042		73608181183850109	648518346498878785	73185968718434117	5
48107	48107	DNfl043	DNfl043	RHS	none	unk	0.552231	fl		DNfl043
29261	29261	DNfl044	DNfl044	LHS	none	GLUT	0.950323	fl		DNfl044
28042	28042	DNfl045	DNfl045	LHS	none	GABA	0.904892	fl		DNfl045
16926	11824	DNg14	DNhl001	RHS	DLT	ACH	0.73675	hl		DNg14	G	73608181116642386	648518346479748581	73115599907436498	5
11824	11824	DNg14	DNhl001	LHS	DLT	ACH	0.728061	hl		DNg14	G	73115599907436498	648518346475217505	73115599907436498	5
32010	29904	DNht001	DNht001	LHS	ITD	ACH	0.867064	ht		DNht001		73256337261727147	648518346472922724	73256337261722642	5
30332	29904	DNht001	DNht001	RHS	ITD	ACH	0.950701	ht		DNht001		73537812238330801	648518346487390378	73256337261722642	5
31112	29904	DNht001	DNht001	RHS	ITD	ACH	0.829175	ht		DNht001		73537812238341060	648518346515106631	73256337261722642	5
31497	29904	DNht001	DNht001	RHS	ITD	ACH	0.923298	ht		DNht001		73537812238286184	648518346509026170	73256337261722642	5
32106	29904	DNht001	DNht001	RHS	ITD	ACH	0.829339	ht		DNht001		73537812305479635	648518346509395331	73256337261722642	5
32303	29904	DNht001	DNht001	RHS	ITD	ACH	0.929926	ht		DNht001		73537812305479635	648518346509395331	73256337261722642	5
34094	29904	DNht001	DNht001	RHS	ITD	ACH	0.889854	ht		DNht001		73537812305469662	648518346488628237	73256337261722642	5
44921	29904	DNht001	DNht001	RHS	ITD	ACH	0.817536	ht		DNht001		73537812305439052	648518346488594701	73256337261722642	5
101851	29904	DNht001	DNht001	RHS	ITD	ACH	0.888134	ht		DNht001		73537812238320908	648518346509084282	73256337261722642	5
105091	29904	DNht001	DNht001	RHS	ITD	ACH	0.840875	ht		DNht001		73537812238293445	648518346466920942	73256337261722642	5
26994	29904	DNht001	DNht001	LHS	ITD	ACH	0.841178	ht		DNht001		73256337261715633	648518346495281231	73256337261722642	5
29904	29904	DNht001	DNht001	LHS	ITD	ACH	0.82773	ht		DNht001		73256337261727051	648518346477799893	73256337261722642	5
31274	29904	DNht001	DNht001	LHS	ITD	ACH	0.843497	ht		DNht001		73256337261757525	648518346487403434	73256337261722642	5
31523	29904	DNht001	DNht001	LHS	ITD	ACH	0.903627	ht		DNht001		73256337261815984	648518346478570580	73256337261722642	5
31855	29904	DNht001	DNht001	LHS	ITD	ACH	0.884328	ht		DNht001		73256337261722642	648518346518252118	73256337261722642	5
32383	29904	DNht001	DNht001	LHS	ITD	ACH	0.853656	ht		DNht001		73256337261722642	648518346518252118	73256337261722642	5
32646	29904	DNht001	DNht001	LHS	ITD	ACH	0.974106	ht		DNht001		73256337261757339	648518346501775978	73256337261722642	5
33148	29904	DNht001	DNht001	LHS	ITD	ACH	0.914281	ht		DNht001		73256337261718864	648518346495482786	73256337261722642	5
34669	29904	DNht001	DNht001	LHS	ITD	ACH	0.901836	ht		DNht001		73256337261722621	648518346503853664	73256337261722642	5
41420	29904	DNht001	DNht001	LHS	ITD	ACH	0.885081	ht		DNht001		73256337261704462	648518346477820397	73256337261722642	5
104831	29904	DNht001	DNht001	RHS	ITD	ACH	0.86533	ht		DNht001		73537812238346199	648518346474414530	73256337261722642	5
166522	29904	DNht001	DNht001	RHS	ITD	ACH	0.825413	ht		DNht001		73537812305466999	648518346476894408	73256337261722642	5
44420	29904	DNht001	DNht001	RHS	ITD	ACH	0.92385	ht		DNht001		73537812305466999	648518346476894408	73256337261722642	5
25683	25683	DNa03	DNit001	LHS	MTD-I	ACH	0.917134	it		DNa03	A	73326706072908255	648518346474413250	73467443494030107	5
26462	25683	DNa03	DNit001	RHS	MTD-I	ACH	0.931961	it		DNa03	A	73467443494030107	648518346479279058	73467443494030107	5
37405	37405	DNg77	DNit002	RHS	MDA	ACH	0.945006	it	snake	DNg77	G	73397074884074379	648518346509788454	73326706139864082	3
49745	37405	DNg77	DNit002	RHS	MDA	ACH	0.928625	it	snake	DNg77	G	73326706139864082	648518346517644136	73326706139864082	3
46595	46595	DNit003	DNit003	LHS	ITD	ACH	0.986997	it		DNit003		73256337395667716	648518346517645672	73537812372565893	4
151715	46595	DNit003	DNit003	RHS	ITD	ACH	0.969764	it		DNit003		73537812372565893	648518346495990796	73537812372565893	4
49930	46595	DNit003	DNit003	RHS	ITD	ACH	0.966069	it		DNit003		73537812372565893	648518346495990796	73537812372565893	4
41456	41456	DNit004	DNit004	RHS	MDA	GABA	0.799422	it		DNit004		73397074816953444	648518346509026426	73397074817108485	3
50464	41456	DNit004	DNit004	LHS	MDA	GABA	0.731707	it		DNit004		73397074817108485	648518346466654574	73397074817108485	3
36845	32312	DNit005	DNit005	LHS	ITD	ACH	0.915465	it		DNit005		73256337395681731	648518346498080922	73537812372521023	4
32312	32312	DNit005	DNit005	LHS	ITD	unk	0.68845	it		DNit005		73256337395681731	648518346498080922	73537812372521023	4
32585	32312	DNit005	DNit005	RHS	ITD	ACH	0.946484	it		DNit005		73537812372521023	648518346472926308	73537812372521023	4
36598	32312	DNit005	DNit005	RHS	ITD	ACH	0.930944	it		DNit005		73537812372495148	648518346483161022	73537812372521023	4
32499	31566	DNit006	DNit006	LHS	ITD	ACH	0.960507	it		DNit006		73256337328836136	648518346514218027	73256337328852108	4
31566	31566	DNit006	DNit006	LHS	ITD	ACH	0.935236	it		DNit006		73256337328843529	648518346495476898	73256337328852108	4
37651	31566	DNit006	DNit006	RHS	ITD	GABA	0.937187	it		DNit006		73537812372457573	648518346513984043	73256337328852108	4
102117	31566	DNit006	DNit006	RHS	ITD	ACH	0.959526	it		DNit006		73537812372369866	648518346488817642	73256337328852108	4
34081	31566	DNit006	DNit006	RHS	ITD	ACH	0.983799	it		DNit006		73537812372416084	648518346493990907	73256337328852108	4
33673	31566	DNit006	DNit006	LHS	ITD	GABA	0.933186	it		DNit006		73256337328852108	648518346479325915	73256337328852108	4
29760	29040	DNit007	DNit007	LHS	ITD	unk	0.646639	it		DNit007		73256337395736937	648518346509020026	73256337395736937	4
33943	29040	DNit007	DNit007	LHS	ITD	unk	0.513122	it		DNit007		73256337395736937	648518346509020026	73256337395736937	4
36495	29040	DNit007	DNit007	RHS	ITD	unk	0.604112	it		DNit007		73537812372602783	648518346511102517	73256337395736937	4
29040	29040	DNit007	DNit007	RHS	ITD	unk	0.61374	it		DNit007		73537812372602783	648518346511102517	73256337395736937	4
156733	29040	DNit007	DNit007	RHS	ITD	unk	0.614945	it		DNit007		73537812372597756	648518346488615409	73256337395683955	4
39256	29040	DNit007	DNit007	LHS	ITD	unk	0.548867	it		DNit007		73256337395683955	648518346491961900	73256337395683955	4
30043	14594	DNit008	DNit008	LHS	none	GABA	0.908152	it		DNit008		73256337396011816	648518346480281046	73537812439579651	5
14594	14594	DNit008	DNit008	RHS	none	GABA	0.878173	it		DNit008		73537812439579651	648518346475303296	73537812439579651	5
151717	151717	DNit009	DNit009	LHS	none	ACH	0.997671	it		DNit009		73326706140078384	648518346496839832	73326706140078384	5
49113	49113	DNit010	DNit010	LHS	ITD	ACH	0.989025	it		DNit010
44321	44321	DNit011	DNit011	LHS	MTD-I	ACH	0.947563	it		DNit011
44201	44201	DNit012	DNit012	LHS	MDA	ACH	0.90377	it		DNit012
37139	37139	DNit013	DNit013	RHS	MTD-I	ACH	0.925266	it		DNit013
21909	21909	DNg40	DNlt001	LHS	DLV	GLUT	0.928355	lt		DNg40	G	73326706140130430	648518346481118208	73326706140130430	4
23609	21909	DNg40	DNlt001	RHS	DLV	GLUT	0.920997	lt		DNg40	G	73467443695381032	648518346465847856	73326706140130430	4
10000	10000	DNp01	DNlt002	RHS	none	unk	0.514212	lt	GF, Giant Fiber	DNp01	P	73467443494219130	648518346487752404	73467443494219130	5
10002	10000	DNp01	DNlt002	LHS	none	unk	0.459629	lt	GF, Giant Fiber	DNp01	P	73326706072570184	648518346499950803	73467443494219130	5
10157	10157	DNp02	DNlt003	RHS	DLV	ACH	0.836942	lt	P3b	DNp02	P	73467443695507540	648518346523998725	73326706207182894	5
10331	10157	DNp02	DNlt003	LHS	DLV	ACH	0.854825	lt	P3b	DNp02	P	73326706207182894	648518346475217761	73326706207182894	5
12482	12358	DNp04	DNlt004	LHS	VTV	ACH	0.947463	lt		DNp04	P	73326706207179540	648518346479326171	73397075018081094	5
12358	12358	DNp04	DNlt004	RHS	VTV	ACH	0.92409	lt		DNp04	P	73397075018081094	648518346490893859	73397075018081094	5
10634	10634	DNp06	DNlt005	RHS	DLV	ACH	0.870703	lt	AMMC-Di5	DNp06	P	73467443628335881	648518346496285452	73256337395700108	5
11221	10634	DNp06	DNlt005	LHS	DLV	ACH	0.900375	lt	AMMC-Di5	DNp06	P	73256337395700108	648518346498261041	73256337395700108	5
29983	27737	DNg106	DNlt006	LHS	ITD	GABA	0.796541	lt		DNg106	G	73256337395662536	648518346496233813	73537812372549303	5
34180	27737	DNg106	DNlt006	LHS	ITD	GABA	0.844426	lt		DNg106	G	73256337395603790	648518346490234716	73537812372549303	5
32154	27737	DNg106	DNlt006	RHS	ITD	GABA	0.82186	lt		DNg106	G	73537812372636403	648518346493901088	73537812372549303	5
29695	27737	DNg106	DNlt006	LHS	ITD	unk	0.556617	lt		DNg106	G	73185968651569588	648518346483609007	73537812372549303	5
30869	27737	DNg106	DNlt006	LHS	ITD	unk	0.552555	lt		DNg106	G	73185968651569588	648518346483609007	73537812372549303	5
27737	27737	DNg106	DNlt006	RHS	ITD	unk	0.653166	lt		DNg106	G	73537812372549303	648518346483124900	73537812372549303	5
28329	27737	DNg106	DNlt006	RHS	ITD	unk	0.597055	lt		DNg106	G	73537812372549303	648518346483124900	73537812372549303	5
29151	27737	DNg106	DNlt006	RHS	ITD	unk	0.608035	lt		DNg106	G	73537812372580936	648518346499268187	73537812372549303	5
28138	27737	DNg106	DNlt006	LHS	ITD	unk	0.62612	lt		DNg106	G	73256337395751149	648518346488651533	73537812372549303	5
12855	12855	DNp103	DNlt007	RHS	MDA	ACH	0.830692	lt		DNp103	P	73397074884012916	648518346489784538	73326706072888812	5
13089	12855	DNp103	DNlt007	LHS	MDA	ACH	0.836999	lt		DNp103	P	73326706072888812	648518346482817701	73326706072888812	5
12783	12698	DNp59	DNlt008	LHS	MDA	GABA	0.894286	lt		DNp59	P	73326706139890359	648518346503911630	73326706139890359	5
12698	12698	DNp59	DNlt008	RHS	MDA	GABA	0.889631	lt		DNp59	P	73467443628318183	648518346472919396	73326706139890359	5
29058	27663	DNlt009	DNlt009	RHS	MTD-II	ACH	0.902453	lt		DNlt009		73537812103728121	648518346489501711	73256337194226492	5
27663	27663	DNlt009	DNlt009	LHS	MTD-II	ACH	0.944391	lt		DNlt009		73256337194226492	648518346496617780	73256337194226492	5
26517	26517	DNlt010	DNlt010	LHS	MTD-II	ACH	0.966797	lt		DNlt010		73256337261355239	648518346514057950	73256337261355239	5
27358	26517	DNlt010	DNlt010	RHS	MTD-II	ACH	0.962422	lt		DNlt010		73537812170869145	648518346477726677	73256337261355239	5
190167	21069	DNlt011	DNlt011	RHS	MDA	ACH	0.951901	lt		DNlt011		73397074884122748	648518346489562749	73326706139971175	5
21069	21069	DNlt011	DNlt011	LHS	MDA	ACH	0.950077	lt		DNlt011		73326706139971175	648518346488893929	73326706139971175	5
16648	16605	DNml001	DNml001	RHS	VLT	ACH	0.917416	ml		DNml001		73608180982361671	648518346494006263	73608180982361671	4
16605	16605	DNml001	DNml001	LHS	VLT	ACH	0.951267	ml		DNml001		73185968651625148	648518346523998981	73608180982361671	4
31709	22710	DNg09	DNnt001	LHS	ITD	ACH	0.874137	nt		DNg09	G	73256337328660096	648518346490521341	73256337328703662	5
22710	22710	DNg09	DNnt001	LHS	ITD	ACH	0.749413	nt		DNg09	G	73256337328660096	648518346490521341	73256337328703662	5
23190	22710	DNg09	DNnt001	RHS	ITD	ACH	0.790195	nt		DNg09	G	73537812305498263	648518346511650672	73256337328703662	5
26047	22710	DNg09	DNnt001	LHS	ITD	ACH	0.715379	nt		DNg09	G	73256337328703662	648518346490875256	73256337328703662	5
26285	22710	DNg09	DNnt001	RHS	ITD	ACH	0.798777	nt		DNg09	G	73537812372452826	648518346503854542	73256337328703662	5
39664	37799	DNg10	DNnt002	RHS	ITD	GABA	0.920943	nt		DNg10	G	73537812238194708	648518346486003810	73185968584343858	5
41285	37799	DNg10	DNnt002	RHS	ITD	GABA	0.823516	nt		DNg10	G	73537812237996603	648518346471660443	73185968584343858	5
42987	37799	DNg10	DNnt002	RHS	ITD	unk	0.676496	nt		DNg10	G	73608180982379199	648518346489814043	73185968584343858	5
44358	37799	DNg10	DNnt002	RHS	ITD	GABA	0.880094	nt		DNg10	G	73537812238273684	648518346512396702	73185968584343858	5
50794	37799	DNg10	DNnt002	RHS	ITD	GABA	0.863491	nt		DNg10	G	73537812238273684	648518346512396702	73185968584343858	5
41387	37799	DNg10	DNnt002	LHS	ITD	GABA	0.926634	nt		DNg10	G	73185968584191508	648518346486659993	73185968584343858	5
39045	37799	DNg10	DNnt002	LHS	ITD	GABA	0.884448	nt		DNg10	G	73185968584288913	648518346486153120	73185968584343858	5
39885	37799	DNg10	DNnt002	LHS	ITD	GABA	0.94473	nt		DNg10	G	73185968584358628	648518346493236764	73185968584343858	5
40386	37799	DNg10	DNnt002	LHS	ITD	GABA	0.907222	nt		DNg10	G	73185968584343858	648518346496240213	73185968584343858	5
40430	37799	DNg10	DNnt002	LHS	ITD	GABA	0.908433	nt		DNg10	G	73185968584193762	648518346490877304	73185968584343858	5
42235	37799	DNg10	DNnt002	LHS	ITD	GABA	0.807975	nt		DNg10	G	73256337261683692	648518346491437630	73185968584343858	5
42609	37799	DNg10	DNnt002	LHS	ITD	unk	0.687191	nt		DNg10	G	73185968584198377	648518346502337703	73185968584343858	5
43430	37799	DNg10	DNnt002	LHS	ITD	GABA	0.800433	nt		DNg10	G	73185968584343714	648518346484451587	73185968584343858	5
43778	37799	DNg10	DNnt002	LHS	ITD	unk	0.601582	nt		DNg10	G	73185968584355948	648518346476894152	73185968584343858	5
45443	37799	DNg10	DNnt002	LHS	ITD	GABA	0.82866	nt		DNg10	G	73185968584363642	648518346476812560	73185968584343858	5
45400	37799	DNg10	DNnt002	LHS	ITD	GABA	0.909255	nt		DNg10	G	73256337328598107	648518346495988797	73185968584343858	5
37799	37799	DNg10	DNnt002	RHS	ITD	GABA	0.902884	nt		DNg10	G	73537812238288572	648518346481141647	73185968584343858	5
38629	37799	DNg10	DNnt002	RHS	ITD	GABA	0.961158	nt		DNg10	G	73537812238182146	648518346501767018	73185968584343858	5
39705	37799	DNg10	DNnt002	RHS	ITD	GABA	0.917306	nt		DNg10	G	73608180982384204	648518346473970797	73185968584343858	5
40271	37799	DNg10	DNnt002	RHS	ITD	GABA	0.822389	nt		DNg10	G	73608180982407693	648518346513947179	73185968584343858	5
41384	37799	DNg10	DNnt002	RHS	ITD	GABA	0.87281	nt		DNg10	G	73537812238172364	648518346501767274	73185968584343858	5
43234	37799	DNg10	DNnt002	RHS	ITD	GABA	0.922478	nt		DNg10	G	73537812237990617	648518346487435755	73185968584343858	5
14937	14937	DNg49	DNnt003	RHS	none	GABA	0.909577	nt		DNg49	G	73608181116658260	648518346493585777	73608181116658260	5
15047	14937	DNg49	DNnt003	LHS	none	GABA	0.922117	nt		DNg49	G	73115599907365865	648518346492392633	73608181116658260	5
33183	33183	DNg53	DNnt004	RHS	DMT	ACH	0.890812	nt		DNg53	G	73608181116553986	648518346487531732	73185968584520742	5
37852	33183	DNg53	DNnt004	LHS	DMT	ACH	0.929349	nt		DNg53	G	73185968584520742	648518346497918874	73185968584520742	5
18815	18815	DNg73	DNnt005	LHS	none	unk	0.621805	nt		DNg73	G	73115599907363321	648518346498168146	73608181183791648	5
19010	18815	DNg73	DNnt005	RHS	none	unk	0.544684	nt		DNg73	G	73608181183791648	648518346492163523	73608181183791648	5
20194	20194	DNg89	DNnt006	RHS	none	ACH	0.927629	nt		DNg89	G	73185968584558982	648518346466919406	73608181049774612	5
21284	20194	DNg89	DNnt006	LHS	none	ACH	0.925988	nt		DNg89	G	73608181049774612	648518346491685999	73608181049774612	5
36962	29987	DNnt007	DNnt007	RHS	none	ACH	0.904658	nt		DNnt007		73608181116524721	648518346475026488	73185968584370563	5
34184	29987	DNnt007	DNnt007	LHS	none	ACH	0.908357	nt		DNnt007		73185968584361191	648518346500437683	73185968584370563	5
29987	29987	DNnt007	DNnt007	LHS	none	ACH	0.928803	nt		DNnt007		73115599907344151	648518346477667086	73185968584370563	5
30858	29987	DNnt007	DNnt007	RHS	none	ACH	0.930884	nt		DNnt007		73608181116639393	648518346496628708	73185968584370563	5
40712	29987	DNnt007	DNnt007	LHS	none	ACH	0.768335	nt		DNnt007		73185968584350003	648518346494757002	73185968584370563	5
37881	29987	DNnt007	DNnt007	LHS	none	ACH	0.887067	nt		DNnt007		73185968584370563	648518346524000261	73185968584370563	5
154317	29987	DNnt007	DNnt007	LHS	none	ACH	0.920442	nt		DNnt007		73185968584409771	648518346489423212	73185968584370563	5
30430	29987	DNnt007	DNnt007	RHS	none	ACH	0.900032	nt		DNnt007		73608181116628776	648518346513967582	73185968584370563	5
31981	29987	DNnt007	DNnt007	RHS	none	ACH	0.911794	nt		DNnt007		73608181049683253	648518346482968228	73185968584370563	5
38483	29987	DNnt007	DNnt007	RHS	none	ACH	0.898175	nt		DNnt007		73608180982342630	648518346517160229	73185968584370563	5
39554	29987	DNnt007	DNnt007	RHS	none	ACH	0.821316	nt		DNnt007		73608181116562472	648518346480776448	73185968584370563	5
29178	26720	DNnt008	DNnt008	RHS	none	ACH	0.858119	nt		DNnt008		73608180982511715	648518346477433239	73115599840160969	5
32672	26720	DNnt008	DNnt008	RHS	none	ACH	0.890849	nt		DNnt008		73608180982558329	648518346497001857	73115599840160969	5
27396	26720	DNnt008	DNnt008	LHS	none	ACH	0.913656	nt		DNnt008		73185968584464640	648518346490866977	73115599840160969	5
33570	26720	DNnt008	DNnt008	LHS	none	ACH	0.948143	nt		DNnt008		73185968584370509	648518346487988304	73115599840160969	5
29772	26720	DNnt008	DNnt008	LHS	none	ACH	0.903393	nt		DNnt008		73115599840160969	648518346500990486	73115599840160969	5
32534	26720	DNnt008	DNnt008	RHS	none	ACH	0.940229	nt		DNnt008		73608180982342597	648518346491354310	73115599840160969	5
37030	26720	DNnt008	DNnt008	LHS	none	ACH	0.921992	nt		DNnt008		73115599907281413	648518346475784418	73115599840160969	5
26720	26720	DNnt008	DNnt008	RHS	none	ACH	0.915172	nt		DNnt008		73608180982495401	648518346491946284	73115599840160969	5
34548	34548	DNnt009	DNnt009	LHS	none	ACH	0.754986	nt		DNnt009
38770	34548	DNnt009	DNnt009	LHS	none	ACH	0.858979	nt		DNnt009
34090	33395	DNnt010	DNnt010	RHS	none	GABA	0.928169	nt		DNnt010		73537812238270956	648518346491691631	73185968584336681	5
37876	33395	DNnt010	DNnt010	LHS	ITD	GABA	0.974483	nt		DNnt010		73185968584350066	648518346517178917	73185968584336681	5
34060	33395	DNnt010	DNnt010	LHS	ITD	GABA	0.937745	nt		DNnt010		73185968584336681	648518346472177970	73185968584336681	5
33395	33395	DNnt010	DNnt010	RHS	none	GABA	0.928128	nt		DNnt010		73537812238311299	648518346500992790	73185968584336681	5
33641	32437	DNnt011	DNnt011	LHS	ITD	unk	0.651187	nt		DNnt011		73185968584372683	648518346483595951	73185968584372683	5
33184	32437	DNnt011	DNnt011	RHS	ITD	GABA	0.707823	nt		DNnt011		73537812238390588	648518346470256126	73185968584372683	5
43068	32437	DNnt011	DNnt011	RHS	ITD	GABA	0.789523	nt		DNnt011		73537812238328375	648518346490758691	73185968584372683	5
34390	32437	DNnt011	DNnt011	LHS	ITD	unk	0.686083	nt		DNnt011		73185968584526035	648518346491969324	73185968584372683	5
32437	32437	DNnt011	DNnt011	LHS	ITD	GABA	0.933551	nt		DNnt011		73185968517456889	648518346499566917	73185968584372683	5
35797	32437	DNnt011	DNnt011	LHS	ITD	unk	0.65843	nt		DNnt011		73185968584381930	648518346479707892	73185968584372683	5
36579	32437	DNnt011	DNnt011	LHS	ITD	unk	0.696662	nt		DNnt011		73185968517399517	648518346488893417	73185968584372683	5
37712	32437	DNnt011	DNnt011	LHS	ITD	unk	0.608189	nt		DNnt011		73185968584195536	648518346518251862	73185968584372683	5
42128	32437	DNnt011	DNnt011	LHS	ITD	unk	0.678764	nt		DNnt011		73256337261746997	648518346488823274	73185968584372683	5
44290	32437	DNnt011	DNnt011	LHS	ITD	GABA	0.780321	nt		DNnt011		73185968584505650	648518346499023937	73185968584372683	5
33957	32437	DNnt011	DNnt011	RHS	ITD	GABA	0.745992	nt		DNnt011		73537812238228359	648518346492087167	73185968584372683	5
34643	32437	DNnt011	DNnt011	RHS	ITD	GABA	0.939529	nt		DNnt011		73537812238293504	648518346488494926	73185968584372683	5
35178	32437	DNnt011	DNnt011	RHS	ITD	GABA	0.75092	nt		DNnt011		73537812171393274	648518346474286018	73185968584372683	5
37700	32437	DNnt011	DNnt011	RHS	ITD	unk	0.677657	nt		DNnt011		73537812238306194	648518346485339155	73185968584372683	5
37997	32437	DNnt011	DNnt011	RHS	ITD	GABA	0.741398	nt		DNnt011		73537812238388221	648518346502240423	73185968584372683	5
40948	32437	DNnt011	DNnt011	RHS	ITD	GABA	0.815649	nt		DNnt011		73537812238242651	648518346480202043	73185968584372683	5
32039	32039	DNnt012	DNnt012	LHS	ITD	ACH	0.956911	nt		DNnt012		73256337261718889	648518346498948929	73256337261718889	5
32447	32039	DNnt012	DNnt012	RHS	none	ACH	0.924329	nt		DNnt012		73537812238257397	648518346488614641	73256337261718889	5
33287	29102	DNnt013	DNnt013	RHS	none	ACH	0.771576	nt		DNnt013		73608181116589293	648518346485912456	73185968584414323	5
32699	29102	DNnt013	DNnt013	LHS	none	unk	0.652722	nt		DNnt013		73185968651425352	648518346487283603	73185968584414323	5
33755	29102	DNnt013	DNnt013	RHS	none	unk	0.533996	nt		DNnt013		73608181049554914	648518346485968018	73185968584414323	5
29102	29102	DNnt013	DNnt013	LHS	none	ACH	0.809478	nt		DNnt013		73185968584414323	648518346482760613	73185968584414323	5
29889	26571	DNnt014	DNnt014	RHS	ITD	ACH	0.891518	nt		DNnt014		73537812237992388	648518346476785352	73256337261696530	5
29317	26571	DNnt014	DNnt014	LHS	ITD	ACH	0.910461	nt		DNnt014		73256337261696530	648518346488460984	73256337261696530	5
26571	26571	DNnt014	DNnt014	LHS	ITD	ACH	0.902562	nt		DNnt014		73256337328591126	648518346476823752	73256337328591126	5
26662	26571	DNnt014	DNnt014	RHS	ITD	ACH	0.883666	nt		DNnt014		73537812238202030	648518346478394228	73256337328591126	5
24102	24102	DNnt015	DNnt015	LHS	ITD	GABA	0.850551	nt		DNnt015		73185968517230650	648518346481375169	73185968517230650	5
24658	24102	DNnt015	DNnt015	RHS	none	GABA	0.797699	nt		DNnt015		73537812171264172	648518346479613846	73185968517230650	5
20085	20085	DNnt016	DNnt016	RHS	none	GABA	0.959149	nt		DNnt016		73537812171077044	648518346492423611	73537812171077044	5
20313	20085	DNnt016	DNnt016	LHS	none	GABA	0.914592	nt		DNnt016		73256337261639915	648518346476807952	73537812171077044	5
21290	19554	DNnt017	DNnt017	RHS	none	GABA	0.932819	nt		DNnt017		73608181116618082	648518346517094437	73185968584343604	4
26894	19554	DNnt017	DNnt017	RHS	none	GABA	0.931514	nt		DNnt017		73537812171150796	648518346526072023	73185968584343604	5
19554	19554	DNnt017	DNnt017	LHS	none	GABA	0.94997	nt		DNnt017		73185968651620263	648518346498129490	73185968584343604	4
25450	19554	DNnt017	DNnt017	LHS	none	GABA	0.949379	nt		DNnt017		73185968584343604	648518346515109959	73185968584343604	5
17344	17344	DNnt018	DNnt018	RHS	none	GABA	0.857073	nt		DNnt018		73608181049707534	648518346517528680	73608181049707534	5
19112	17344	DNnt018	DNnt018	LHS	none	GABA	0.813819	nt		DNnt018		73115599907396844	648518346489569879	73608181049707534	5
17193	17193	DNnt019	DNnt019	LHS	none	ACH	0.805238	nt		DNnt019		73185968584358579	648518346494757258	73608180915091900	5
17537	17193	DNnt019	DNnt019	RHS	none	ACH	0.769396	nt		DNnt019		73608180915091900	648518346466588526	73608180915091900	5
17279	15226	DNnt020	DNnt020	LHS	none	unk	0.598139	nt		DNnt020		73185968517261841	648518346474398146	73537812171093213	5
15226	15226	DNnt020	DNnt020	RHS	none	ACH	0.795993	nt		DNnt020		73537812171093213	648518346486432993	73537812171093213	5
53170881453	53170881453	DNnt021	DNnt021	LHS	ITD	unk	0.389017	nt		DNnt021
46882	46882	DNnt022	DNnt022	RHS	none	unk	0.413577	nt		DNnt022
11216	11123	DNa04	DNut001	LHS	MTD-I	ACH	0.841149	ut		DNa04	A	73256337194179847	648518346490530045	73467443494185945	5
11123	11123	DNa04	DNut001	RHS	MTD-I	ACH	0.840289	ut		DNa04	A	73467443494185945	648518346494703267	73467443494185945	5
12275	12275	DNa05	DNut002	LHS	MTD-I	ACH	0.913138	ut		DNa05	A	73326706005766997	648518346489897499	73326706005766997	5
12319	12275	DNa05	DNut002	RHS	MTD-I	ACH	0.91181	ut		DNa05	A	73467443359583822	648518346495288399	73326706005766997	5
25931	25786	DNa07	DNut003	LHS	MTD-I	ACH	0.766218	ut		DNa07	A	73326706072774488	648518346493068352	73467443427085036	5
25786	25786	DNa07	DNut003	RHS	MTD-I	ACH	0.787825	ut		DNa07	A	73467443427085036	648518346486152352	73467443427085036	5
17963	16858	DNb02	DNut004	RHS	ITD	GLUT	0.958142	ut		DNb02	B	73537812372602691	648518346488615665	73256337329057792	5
18445	16858	DNb02	DNut004	RHS	ITD	GLUT	0.9561	ut		DNb02	B	73537812372639380	648518346477491214	73256337329057792	5
16858	16858	DNb02	DNut004	LHS	ITD	GLUT	0.919792	ut		DNb02	B	73256337329057792	648518346517643624	73256337329057792	5
18415	16858	DNb02	DNut004	LHS	ITD	GLUT	0.932394	ut		DNb02	B	73256337328753720	648518346526144983	73256337329057792	5
21344	20006	DNb03	DNut005	LHS	ITD	ACH	0.963813	ut		DNb03	B	73256337462664353	648518346483125412	73256337462664353	5
20006	20006	DNb03	DNut005	RHS	ITD	ACH	0.967861	ut		DNb03	B	73467443628516673	648518346485793220	73256337462664353	5
20042	20006	DNb03	DNut005	RHS	ITD	ACH	0.964137	ut		DNb03	B	73467443628468241	648518346487786519	73256337462664353	5
21756	20006	DNb03	DNut005	LHS	ITD	ACH	0.966914	ut		DNb03	B	73256337395842644	648518346476918728	73256337462664353	5
167965	18840	DNg01	DNut006	RHS	MTD-II	ACH	0.855301	ut		DNg01	G	73537812103752723	648518346491431486	73256337194245824	4
18840	18840	DNg01	DNut006	LHS	MTD-II	ACH	0.741727	ut		DNg01	G	73256337194235307	648518346496163959	73537812103730867	4
29175	18840	DNg01	DNut006	LHS	MTD-II	ACH	0.917789	ut		DNg01	G	73256337194235307	648518346496163959	73537812103730867	4
19174	18840	DNg01	DNut006	RHS	MTD-II	ACH	0.752001	ut		DNg01	G	73537812103752723	648518346491431486	73256337194245824	4
25409	18840	DNg01	DNut006	LHS	MTD-II	ACH	0.891569	ut		DNg01	G	73256337194245824	648518346480418049	73256337194245824	4
26979	18840	DNg01	DNut006	RHS	MTD-II	ACH	0.923257	ut		DNg01	G	73537812103730867	648518346482762982	73537812103730867	4
28680	26362	DNg02	DNut007	RHS	MTD-II	ACH	0.901094	ut		DNg02	G	73537812171037291	648518346504153324	73537812171037291	5
26362	26362	DNg02	DNut007	RHS	MTD-II	ACH	0.841447	ut		DNg02	G	73537812170914997	648518346490473469	73256337194223615	5
28073	26362	DNg02	DNut007	RHS	MTD-II	ACH	0.893836	ut		DNg02	G	73537812170914997	648518346490473469	73256337194223615	5
27361	26362	DNg02	DNut007	LHS	MTD-II	ACH	0.886524	ut		DNg02	G	73256337194399511	648518346476867528	73256337194223615	5
27877	26362	DNg02	DNut007	RHS	MTD-II	ACH	0.859287	ut		DNg02	G	73537812103776969	648518346487354026	73256337194223615	5
28350	26362	DNg02	DNut007	LHS	MTD-II	ACH	0.916148	ut		DNg02	G	73256337194235316	648518346496641076	73256337194223615	5
29447	26362	DNg02	DNut007	LHS	MTD-II	ACH	0.918676	ut		DNg02	G	73256337194400123	648518346488768234	73256337194223615	5
25473	24705	DNg02	DNut008	RHS	MTD-II	ACH	0.974215	ut		DNg02	G	73537812171090827	648518346487781911	73256337194223615	5
24705	24705	DNg02	DNut008	RHS	MTD-II	ACH	0.968986	ut		DNg02	G	73537812171037249	648518346493969465	73256337194223615	5
25171	24705	DNg02	DNut008	LHS	MTD-II	ACH	0.954983	ut		DNg02	G	73256337194210285	648518346491459496	73256337194223615	5
25449	24705	DNg02	DNut008	LHS	MTD-II	ACH	0.973032	ut		DNg02	G	73256337194232430	648518346520612150	73256337194223615	5
25041	24705	DNg02	DNut008	RHS	MTD-II	ACH	0.967688	ut		DNg02	G	73537812171017154	648518346500703081	73256337194223615	5
25825	24705	DNg02	DNut008	LHS	MTD-II	ACH	0.972997	ut		DNg02	G	73256337194255496	648518346481633725	73256337194223615	5
18893	18893	DNg02	DNut009	RHS	MTD-II	ACH	0.870534	ut		DNg02	G	73537812171053377	648518346497168664	73256337194223615	5
19182	18893	DNg02	DNut009	RHS	MTD-II	ACH	0.937825	ut		DNg02	G	73537812103754850	648518346496734253	73256337194223615	5
22676	18893	DNg02	DNut009	RHS	MTD-II	ACH	0.963249	ut		DNg02	G	73537812103789985	648518346480845056	73256337194223615	5
28172	18893	DNg02	DNut009	RHS	MTD-II	ACH	0.831888	ut		DNg02	G	73537812103759226	648518346499690892	73256337194223615	5
19120	18893	DNg02	DNut009	LHS	MTD-II	ACH	0.939232	ut		DNg02	G	73256337194245532	648518346490882081	73537812171037291	5
22412	18893	DNg02	DNut009	LHS	MTD-II	ACH	0.953397	ut		DNg02	G	73256337194245532	648518346490882081	73537812171037291	5
24845	18893	DNg02	DNut009	LHS	MTD-II	ACH	0.978093	ut		DNg02	G	73256337194226613	648518346497897370	73256337194223615	5
18145	18145	DNg02	DNut010	LHS	MTD-II	ACH	0.854132	ut		DNg02	G	73256337261332303	648518346470346238	73537812171047906	5
20843	18145	DNg02	DNut010	LHS	MTD-II	ACH	0.869029	ut		DNg02	G	73256337261332303	648518346470346238	73537812171047906	5
22475	18145	DNg02	DNut010	LHS	MTD-II	ACH	0.928937	ut		DNg02	G	73256337261355368	648518346472982628	73537812170990466	5
30441	18145	DNg02	DNut010	LHS	MTD-II	ACH	0.78635	ut		DNg02	G	73256337194362184	648518346459520004	73256337194362184	5
21714	18145	DNg02	DNut010	RHS	MTD-II	ACH	0.855915	ut		DNg02	G	73537812170990466	648518346496695524	73537812170990466	5
21908	18145	DNg02	DNut010	RHS	MTD-II	ACH	0.911931	ut		DNg02	G	73537812171047906	648518346492458683	73537812171047906	5
25925	18145	DNg02	DNut010	RHS	MTD-II	ACH	0.882914	ut		DNg02	G	73537812171084013	648518346489369708	73256337194362184	5
26189	25543	DNg03	DNut011	LHS	MTD-II	ACH	0.862484	ut		DNg03	G	73256337194188818	648518346488588017	73537812103743988	5
26850	25543	DNg03	DNut011	LHS	MTD-II	ACH	0.929709	ut		DNg03	G	73256337194202908	648518346494579883	73537812103743988	5
27482	25543	DNg03	DNut011	LHS	MTD-II	ACH	0.882385	ut		DNg03	G	73256337194205208	648518346472166962	73537812103743988	5
27723	25543	DNg03	DNut011	LHS	MTD-II	ACH	0.887568	ut		DNg03	G	73256337194197769	648518346509813542	73537812103743988	5
28752	25543	DNg03	DNut011	LHS	MTD-II	ACH	0.869164	ut		DNg03	G	73256337261332146	648518346500236348	73537812103743988	5
25543	25543	DNg03	DNut011	RHS	MTD-II	ACH	0.876104	ut		DNg03	G	73537812103834688	648518346492490683	73537812103743988	5
26321	25543	DNg03	DNut011	RHS	MTD-II	ACH	0.87772	ut		DNg03	G	73537812103749055	648518346489283929	73537812103743988	5
27152	25543	DNg03	DNut011	RHS	MTD-II	ACH	0.892235	ut		DNg03	G	73537812103862141	648518346481229967	73537812103743988	5
27207	25543	DNg03	DNut011	RHS	MTD-II	ACH	0.889872	ut		DNg03	G	73537812103726810	648518346485335315	73537812103743988	5
27371	25543	DNg03	DNut011	RHS	MTD-II	ACH	0.902547	ut		DNg03	G	73537812170969658	648518346486606307	73537812103743988	5
27450	25543	DNg03	DNut011	RHS	MTD-II	ACH	0.921175	ut		DNg03	G	73537812103719320	648518346502298535	73537812103743988	5
28594	25543	DNg03	DNut011	RHS	MTD-II	ACH	0.948055	ut		DNg03	G	73537812103743988	648518346487792464	73537812103743988	5
27097	25543	DNg03	DNut011	LHS	MTD-II	ACH	0.894763	ut		DNg03	G	73256337194223659	648518346493036864	73537812103743988	5
28303	25543	DNg03	DNut011	LHS	MTD-II	ACH	0.89829	ut		DNg03	G	73256337194226417	648518346488372105	73537812103743988	5
15451	14340	DNg04	DNut012	LHS	MTD-II	ACH	0.787136	ut		DNg04	G	73256337261514049	648518346514245319	73537812171140749	5
18339	14340	DNg04	DNut012	LHS	MTD-II	ACH	0.779093	ut		DNg04	G	73256337261463863	648518346480662237	73537812171140749	5
14340	14340	DNg04	DNut012	RHS	MTD-II	ACH	0.767261	ut		DNg04	G	73537812171190730	648518346500565683	73537812171140749	5
18852	14340	DNg04	DNut012	RHS	MTD-II	ACH	0.776527	ut		DNg04	G	73537812171140749	648518346517615464	73537812171140749	5
28527	28527	DNg05	DNut013	LHS	MTD-II	ACH	0.861747	ut	knees	DNg05	G	73256337194271778	648518346490497277	73537812103772985	5
35789	28527	DNg05	DNut013	LHS	MTD-II	ACH	0.842701	ut	knees	DNg05	G	73256337261461077	648518346531141146	73537812103772985	5
28700	28527	DNg05	DNut013	RHS	MTD-II	ACH	0.844397	ut	knees	DNg05	G	73537812103772985	648518346510931842	73537812103772985	5
30212	28527	DNg05	DNut013	RHS	MTD-II	ACH	0.858028	ut	knees	DNg05	G	73537812171083972	648518346472925284	73537812103772985	5
30304	29021	DNg06	DNut014	RHS	MTD-II	ACH	0.968321	ut		DNg06	G	73537812171086467	648518346491896850	73256337261477449	4
31006	29021	DNg06	DNut014	LHS	MTD-II	ACH	0.972825	ut		DNg06	G	73256337261490825	648518346481509279	73256337261490825	4
32568	29021	DNg06	DNut014	LHS	MTD-II	ACH	0.964343	ut		DNg06	G	73256337261490825	648518346481509279	73256337261490825	4
29021	29021	DNg06	DNut014	RHS	MTD-II	ACH	0.960744	ut		DNg06	G	73537812170873795	648518346488844522	73256337261477449	4
29524	29021	DNg06	DNut014	RHS	MTD-II	ACH	0.962914	ut		DNg06	G	73537812103834310	648518346476888520	73256337261490825	4
33000	29021	DNg06	DNut014	LHS	MTD-II	ACH	0.95148	ut		DNg06	G	73256337261477449	648518346482749605	73256337261477449	4
29831	29021	DNg06	DNut014	LHS	MTD-II	ACH	0.974572	ut		DNg06	G	73256337261498684	648518346485760708	73256337261477449	4
23518	18953	DNg08	DNut015	RHS	ITD	ACH	0.833933	ut		DNg08	G	73608181183708645	648518346480282838	73256337395727405	5
25002	18953	DNg08	DNut015	RHS	ITD	GABA	0.947798	ut		DNg08	G	73537812372617753	648518346494754698	73256337395727405	5
25349	18953	DNg08	DNut015	LHS	ITD	GABA	0.924247	ut		DNg08	G	73185968651585576	648518346494753714	73256337395727405	5
25529	18953	DNg08	DNut015	LHS	ITD	GABA	0.927975	ut		DNg08	G	73256337395765563	648518346486554415	73256337395727405	5
24840	18953	DNg08	DNut015	RHS	ITD	GABA	0.897589	ut		DNg08	G	73537812372583322	648518346485792196	73256337395727405	5
25128	18953	DNg08	DNut015	RHS	ITD	GABA	0.925549	ut		DNg08	G	73537812372642891	648518346477781973	73256337395727405	5
18953	18953	DNg08	DNut015	RHS	ITD	ACH	0.838821	ut		DNg08	G	73537812372642891	648518346477781973	73256337395727405	5
25606	18953	DNg08	DNut015	RHS	ITD	ACH	0.885276	ut		DNg08	G	73537812372642891	648518346477781973	73256337395727405	5
23834	18953	DNg08	DNut015	LHS	ITD	GABA	0.904019	ut		DNg08	G	73256337395727405	648518346474405826	73256337395727405	5
24458	18953	DNg08	DNut015	LHS	ITD	ACH	0.84358	ut		DNg08	G	73185968651583350	648518346493801102	73256337395727405	5
26337	18953	DNg08	DNut015	RHS	ITD	GABA	0.937113	ut		DNg08	G	73537812372600114	648518346487385002	73256337395727405	5
25283	18953	DNg08	DNut015	LHS	ITD	GABA	0.916348	ut		DNg08	G	73185968651571886	648518346489540879	73185968651571886	4
24656	18953	DNg08	DNut015	LHS	ITD	GABA	0.921593	ut		DNg08	G	73256337328856094	648518346493624824	73256337395727405	5
25742	18953	DNg08	DNut015	LHS	ITD	GABA	0.93559	ut		DNg08	G	73256337395744378	648518346487930910	73256337395727405	5
24919	18953	DNg08	DNut015	RHS	ITD	GABA	0.938859	ut		DNg08	G	73537812372542318	648518346481251983	73185968651571886	4
25050	18953	DNg08	DNut015	RHS	ITD	GABA	0.919836	ut		DNg08	G	73537812372602681	648518346485792964	73256337395727405	5
44302	39959	DNg18	DNut016	RHS	ITD	unk	0.641219	ut		DNg18	G	73537812238111358	648518346503854688	73256337261696533	4
39959	39959	DNg18	DNut016	LHS	ITD	unk	0.687008	ut		DNg18	G	73256337261696533	648518346496718820	73256337261696533	4
13443	13061	DNg27	DNut017	RHS	MDA	GLUT	0.888397	ut		DNg27	G	73397074749946911	648518346491753583	73326706139692431	5
13061	13061	DNg27	DNut017	LHS	MDA	GLUT	0.869764	ut		DNg27	G	73326706139692431	648518346486183304	73326706139692431	5
14820	14638	DNg32	DNut018	LHS	DLT	ACH	0.897053	ut		DNg32	G	73185968718617271	648518346500502963	73608181183933265	5
14638	14638	DNg32	DNut018	RHS	DLT	ACH	0.90123	ut		DNg32	G	73608181183933265	648518346474636738	73608181183933265	5
28307	25642	DNg36	DNut019	LHS	ITD	ACH	0.778166	ut		DNg36	G	73185968584536583	648518346487910423	73185968584513000	5
25642	25642	DNg36	DNut019	RHS	ITD	unk	0.679259	ut		DNg36	G	73537812305793148	648518346490087195	73185968584513000	5
87661	25642	DNg36	DNut019	LHS	ITD	ACH	0.787698	ut		DNg36	G	73185968584513000	648518346495777131	73185968584513000	5
104141	25642	DNg36	DNut019	RHS	ITD	ACH	0.750695	ut		DNg36	G	73537812372208328	648518346476888776	73185968584513000	5
18518	17794	DNg41	DNut020	RHS	ITD	GLUT	0.923047	ut		DNg41	G	73608181049575046	648518346476796688	73185968584536582	4
17794	17794	DNg41	DNut020	LHS	ITD	GLUT	0.898743	ut		DNg41	G	73185968584536582	648518346492392889	73185968584536582	4
12231	12136	DNp03	DNut021	LHS	MTD-I	ACH	0.826199	ut		DNp03	P	73326706005782977	648518346517438244	73467443494025226	5
12136	12136	DNp03	DNut021	RHS	MTD-I	ACH	0.834945	ut		DNp03	P	73467443494025226	648518346494625781	73467443494025226	5
10323	10323	DNp15	DNut022	RHS	ITD	ACH	0.855464	ut		DNp15	P	73608180982517232	648518346493619960	73185968584486070	5
10829	10323	DNp15	DNut022	LHS	ITD	ACH	0.879141	ut		DNp15	P	73185968584486070	648518346477884653	73185968584486070	5
31592	31592	DNp16	DNut023	LHS	ITD	ACH	0.96764	ut		DNp16	P
34052	31592	DNp16	DNut023	RHS	ITD	ACH	0.952594	ut		DNp16	P
26391	26391	DNp16	DNut024	RHS	ITD	ACH	0.933068	ut		DNp16	P	73537812171308128	648518346487394730	73256337261718948	5
27098	26391	DNp16	DNut024	LHS	ITD	ACH	0.938759	ut		DNp16	P	73256337261718948	648518346484449539	73256337261718948	5
27640	26587	DNp17	DNut025	RHS	ITD	ACH	0.96036	ut		DNp17	P	73537812238328330	648518346495990333	73256337261790283	5
29238	26587	DNp17	DNut025	LHS	ITD	ACH	0.968441	ut		DNp17	P	73256337261790283	648518346515587658	73256337261790283	5
26587	26587	DNp17	DNut025	RHS	ITD	ACH	0.947864	ut		DNp17	P	73537812305461664	648518346491768715	73256337261790283	5
34863	26587	DNp17	DNut025	RHS	ITD	ACH	0.939376	ut		DNp17	P	73537812305441358	648518346493798286	73256337261790283	5
27448	26587	DNp17	DNut025	LHS	ITD	ACH	0.96115	ut		DNp17	P	73256337261709773	648518346489922331	73256337261790283	5
27534	26587	DNp17	DNut025	LHS	ITD	ACH	0.972028	ut		DNp17	P	73256337261885528	648518346478505076	73256337261790283	5
28163	26587	DNp17	DNut025	LHS	ITD	ACH	0.964129	ut		DNp17	P	73256337328391101	648518346500563379	73256337261790283	5
29221	26587	DNp17	DNut025	LHS	ITD	ACH	0.936229	ut		DNp17	P	73256337328387764	648518346493688945	73256337261790283	5
26838	26587	DNp17	DNut025	LHS	ITD	ACH	0.965379	ut		DNp17	P	73256337261707139	648518346493803918	73256337261790283	5
27899	26587	DNp17	DNut025	RHS	ITD	ACH	0.954633	ut		DNp17	P	73537812238308764	648518346500992534	73256337261790283	5
29338	26587	DNp17	DNut025	RHS	ITD	ACH	0.955597	ut		DNp17	P	73537812238268188	648518346499567941	73256337261790283	5
14257	13790	DNp17	DNut026	RHS	ITD	GLUT	0.970961	ut		DNp17	P	73537812305439029	648518346493682289	73256337328609597	5
13790	13790	DNp17	DNut026	LHS	ITD	GLUT	0.961279	ut		DNp17	P	73256337328609597	648518346490242140	73256337328609597	5
10916	10916	DNp22	DNut027	LHS	ITD	ACH	0.88277	ut		DNp22	P	73256337261627417	648518346480944128	73537812171150813	5
11012	10916	DNp22	DNut027	RHS	ITD	ACH	0.847081	ut		DNp22	P	73537812171150813	648518346484490755	73537812171150813	5
10436	10428	DNp31	DNut028	LHS	MTD-II	ACH	0.878538	ut		DNp31	P	73326706005746426	648518346480133030	73467443359761512	5
10428	10428	DNp31	DNut028	RHS	MTD-II	ACH	0.885321	ut		DNp31	P	73467443359761512	648518346470309374	73467443359761512	5
12064	12064	DNp33	DNut029	LHS	ITD	ACH	0.928346	ut	AMMC-D1 PN	DNp33	P	73185968651494548	648518346512484766	73185968651494548	5
12291	12064	DNp33	DNut029	RHS	ITD	ACH	0.896605	ut	AMMC-D1 PN	DNp33	P	73608181049377494	648518346514233387	73185968651494548	5
19046	18765	DNg82	DNut030	LHS	MTD-II	unk	0.691418	ut		DNg82	G	73256337194241717	648518346499176030	73537812171071986	5
18765	18765	DNg82	DNut030	RHS	MTD-II	ACH	0.733581	ut		DNg82	G	73537812171071986	648518346478779344	73537812171071986	5
13556	12792	DNg91	DNut031	LHS	ITD	ACH	0.93049	ut		DNg91	G	73185968584194992	648518346478454900	73608180982405131	5
12792	12792	DNg91	DNut031	RHS	ITD	ACH	0.907998	ut		DNg91	G	73608180982405131	648518346501160333	73608180982405131	5
34006	32001	DNg92	DNut032	LHS	MTD-II	ACH	0.936921	ut		DNg92	G	73256337261447532	648518346486485473	73256337261447532	4
32001	32001	DNg92	DNut032	LHS	MTD-II	ACH	0.925754	ut		DNg92	G	73256337261422016	648518346489661235	73256337261422016	4
32360	32001	DNg92	DNut032	RHS	MTD-II	ACH	0.938693	ut		DNg92	G	73537812170915117	648518346491289274	73256337261447532	4
34426	32001	DNg92	DNut032	LHS	MTD-II	ACH	0.91912	ut		DNg92	G	73256337194229403	648518346474343362	73537812103800458	4
32950	32001	DNg92	DNut032	RHS	MTD-II	ACH	0.925945	ut		DNg92	G	73537812170867721	648518346488660573	73256337194305331	4
32169	32001	DNg92	DNut032	RHS	MTD-II	ACH	0.946152	ut		DNg92	G	73537812103800458	648518346486585497	73537812103800458	4
32498	32001	DNg92	DNut032	RHS	MTD-II	ACH	0.8938	ut		DNg92	G	73537812103789829	648518346493971447	73256337261422016	4
32656	32001	DNg92	DNut032	RHS	MTD-II	ACH	0.953402	ut		DNg92	G	73537812103789829	648518346493971447	73256337261422016	4
35992	32001	DNg92	DNut032	LHS	MTD-II	ACH	0.918053	ut		DNg92	G	73256337194305331	648518346493614840	73256337194305331	4
24679	24679	DNg110	DNut033	RHS	MTD-II	ACH	0.784428	ut		DNg110	G	73537812171012974	648518346487609666	73537812171034577	5
25384	24679	DNg110	DNut033	LHS	MTD-II	ACH	0.807041	ut		DNg110	G	73256337261355447	648518346515433210	73537812171034577	5
35902	24679	DNg110	DNut033	RHS	MTD-II	ACH	0.785624	ut		DNg110	G	73537812171034577	648518346486183522	73537812171034577	5
25454	24679	DNg110	DNut033	RHS	MTD-II	ACH	0.814717	ut		DNg110	G	73537812171118051	648518346483521455	73537812171034577	5
26288	24679	DNg110	DNut033	LHS	MTD-II	ACH	0.833328	ut		DNg110	G	73256337194250038	648518346517613160	73537812171034577	5
25814	24679	DNg110	DNut033	LHS	MTD-II	ACH	0.8026	ut		DNg110	G	73256337261439272	648518346499303655	73537812171034577	5
28505	24679	DNg110	DNut033	LHS	MTD-II	ACH	0.839476	ut		DNg110	G	73256337194255331	648518346472167218	73537812171034577	5
47124	43795	DNut034	DNut034	RHS	ITD	ACH	0.966223	ut		DNut034		73537812372447909	648518346475223393	73256337328852212	4
43795	43795	DNut034	DNut034	LHS	ITD	ACH	0.921964	ut		DNut034		73256337328852212	648518346514271431	73256337328852212	4
45311	43795	DNut034	DNut034	LHS	ITD	ACH	0.934762	ut		DNut034		73256337328852203	648518346486000324	73256337328852212	4
45282	43795	DNut034	DNut034	RHS	ITD	ACH	0.982822	ut		DNut034		73537812372438371	648518346470274302	73256337328852212	4
13777	13777	DNx02	DNut035	RHS	ITD	ACH	0.967879	ut		DNx02	X	73537812372428658	648518346486490081	73256337328823395	5
13979	13777	DNx02	DNut035	RHS	ITD	ACH	0.948314	ut		DNx02	X	73537812372212155	648518346494747314	73256337328823395	5
14187	13777	DNx02	DNut035	LHS	ITD	ACH	0.975184	ut		DNx02	X	73256337328783657	648518346495420578	73256337328823395	5
14979	13777	DNx02	DNut035	LHS	ITD	ACH	0.95188	ut		DNx02	X	73256337328823395	648518346503894689	73256337328823395	5
34144	34144	DNut036	DNut036	LHS	DMT	ACH	0.97169	ut		DNut036		73256337328856212	648518346479177404	73256337328856212	4
34462	34144	DNut036	DNut036	LHS	DMT	ACH	0.95749	ut		DNut036		73256337328753697	648518346475224417	73256337328753697	4
40234	34144	DNut036	DNut036	LHS	DMT	ACH	0.943488	ut		DNut036		73256337328818202	648518346511103541	73256337328753697	4
34409	34144	DNut036	DNut036	RHS	DMT	ACH	0.967333	ut		DNut036		73537812372438370	648518346514068779	73256337328856212	4
38128	34144	DNut036	DNut036	RHS	DMT	ACH	0.975044	ut		DNut036		73608181049718324	648518346502329511	73256337328753697	4
43011	34144	DNut036	DNut036	RHS	DMT	ACH	0.966863	ut		DNut036		73537812372397791	648518346476809744	73256337328753697	4
13542	12683	DNut037	DNut037	LHS	MTD-I	ACH	0.708655	ut		DNut037		73326706072704886	648518346475390132	73326706072704886	5
12683	12683	DNut037	DNut037	RHS	MTD-I	unk	0.675857	ut		DNut037		73467443427032419	648518346509018234	73326706072704886	5
10621	10621	DNa15	DNut038	LHS	MTD-I	ACH	0.798089	ut		DNa15	A	73326706072810643	648518346491925615	73326706072810643	5
10720	10621	DNa15	DNut038	RHS	MTD-I	ACH	0.822386	ut		DNa15	A	73467443561385346	648518346479300827	73326706072810643	5
32493	30180	DNut039	DNut039	LHS	ITD	GLUT	0.811619	ut		DNut039		73185968651465951	648518346503852640	73185968651465951	5
30180	30180	DNut039	DNut039	RHS	DMT	GLUT	0.79251	ut		DNut039		73608181049714360	648518346513738009	73185968651465951	5
10269	10269	DNut040	DNut040	RHS	MTD-II	ACH	0.835629	ut		DNut040		73537812171063996	648518346500936470	73537812171063996	5
10284	10269	DNut040	DNut040	LHS	MTD-II	ACH	0.834745	ut		DNut040		73256337261514075	648518346497841818	73537812171063996	5
27906	27724	DNut041	DNut041	LHS	ITD	GABA	0.853246	ut		DNut041		73256337395672763	648518346489665295	73537812305541847	5
27724	27724	DNut041	DNut041	RHS	ITD	GABA	0.836287	ut		DNut041		73537812305541847	648518346517773416	73537812305541847	5
32431	26467	DNut042	DNut042	LHS	ITD	ACH	0.917345	ut		DNut042		73256337328680527	648518346518253142	73256337328776575	5
39751	26467	DNut042	DNut042	LHS	ITD	ACH	0.968621	ut		DNut042		73256337328678065	648518346486941667	73256337328776575	5
26467	26467	DNut042	DNut042	RHS	ITD	ACH	0.930178	ut		DNut042		73537812372452750	648518346474403778	73256337328776575	5
29811	26467	DNut042	DNut042	RHS	ITD	ACH	0.705144	ut		DNut042		73537812372465120	648518346478552148	73256337328776575	5
29856	26467	DNut042	DNut042	RHS	ITD	unk	0.610594	ut		DNut042		73537812372418483	648518346501885034	73256337328776575	5
30531	26467	DNut042	DNut042	RHS	ITD	ACH	0.761949	ut		DNut042		73537812305538751	648518346501223256	73256337328776575	5
104296	26467	DNut042	DNut042	RHS	ITD	ACH	0.911342	ut		DNut042		73537812372211282	648518346491415238	73256337328776575	5
30119	26467	DNut042	DNut042	LHS	ITD	unk	0.696637	ut		DNut042		73256337328812696	648518346491521192	73256337328776575	5
32916	26467	DNut042	DNut042	LHS	ITD	ACH	0.935633	ut		DNut042		73256337328776575	648518346472410633	73256337328776575	5
36468	26467	DNut042	DNut042	LHS	ITD	ACH	0.845999	ut		DNut042		73256337328678119	648518346492176511	73256337328776575	5
38785	26467	DNut042	DNut042	LHS	ITD	ACH	0.762861	ut		DNut042		73256337328683014	648518346486161321	73256337328776575	5
27174	26242	DNut043	DNut043	LHS	MTD-II	ACH	0.899446	ut		DNut043		73256337194255494	648518346496164215	73256337261284381	5
26242	26242	DNut043	DNut043	RHS	MTD-II	ACH	0.912307	ut		DNut043		73537812171128049	648518346474401218	73256337261284381	5
25336	25130	DNut044	DNut044	RHS	ITD	ACH	0.832736	ut		DNut044
25130	25130	DNut044	DNut044	LHS	ITD	ACH	0.828513	ut		DNut044
24758	24758	DNut045	DNut045	LHS	ITD	ACH	0.910262	ut		DNut045
25734	24758	DNut045	DNut045	RHS	ITD	ACH	0.880098	ut		DNut045
30664	24703	DNut046	DNut046	LHS	ITD	ACH	0.924526	ut		DNut046		73256337261722560	648518346509878054	73537812238336047	5
31396	24703	DNut046	DNut046	LHS	ITD	ACH	0.931112	ut		DNut046		73256337261746733	648518346504699507	73537812238336047	5
51939777929	24703	DNut046	DNut046	LHS	ITD	ACH	0.938407	ut		DNut046		73256337261772324	648518346500555443	73256337261757410	5
24703	24703	DNut046	DNut046	RHS	ITD	ACH	0.879637	ut		DNut046		73537812238336047	648518346509395075	73537812238336047	5
30738	24703	DNut046	DNut046	RHS	ITD	ACH	0.918363	ut		DNut046		73537812238212415	648518346515588682	73256337261757410	5
30998	24703	DNut046	DNut046	RHS	ITD	ACH	0.807549	ut		DNut046		73537812238190646	648518346495990077	73256337261757410	5
41336	24703	DNut046	DNut046	LHS	ITD	ACH	0.900722	ut		DNut046		73256337261757340	648518346500249660	73256337261757410	5
42930	24703	DNut046	DNut046	LHS	ITD	ACH	0.895383	ut		DNut046		73256337261757410	648518346491435582	73256337261757410	5
33205	24703	DNut046	DNut046	RHS	ITD	ACH	0.883213	ut		DNut046		73537812238221935	648518346491436862	73537812238336047	5
38997	24703	DNut046	DNut046	RHS	ITD	ACH	0.898016	ut		DNut046		73537812238234177	648518346487525611	73256337261757410	5
42077	24703	DNut046	DNut046	RHS	ITD	ACH	0.926221	ut		DNut046		73537812238194716	648518346491900690	73256337261757410	5
42278	24703	DNut046	DNut046	RHS	ITD	ACH	0.91042	ut		DNut046		73537812238228351	648518346500250428	73256337261757410	5
32904	24703	DNut046	DNut046	LHS	ITD	ACH	0.923883	ut		DNut046		73256337261757366	648518346484580685	73256337261757410	5
43728	24703	DNut046	DNut046	LHS	ITD	ACH	0.903659	ut		DNut046		73256337261738895	648518346511121205	73256337261757410	5
25479	24306	DNut047	DNut047	LHS	MTD-II	ACH	0.844107	ut		DNut047		73256337261447685	648518346510931586	73256337261284381	4
24306	24306	DNut047	DNut047	RHS	MTD-II	ACH	0.875361	ut		DNut047		73537812103769622	648518346488790001	73256337261284381	5
24368	23813	DNut048	DNut048	RHS	ITD	ACH	0.809715	ut		DNut048		73537812372549291	648518346493808782	73185968651567181	4
23813	23813	DNut048	DNut048	LHS	ITD	ACH	0.831073	ut		DNut048		73185968651567181	648518346490237788	73185968651567181	4
22625	22625	DNut049	DNut049	LHS	none	GLUT	0.869731	ut		DNut049		73185968517433251	648518346466861294	73608180982335529	4
23381	22625	DNut049	DNut049	RHS	none	GLUT	0.897604	ut		DNut049		73608180982335529	648518346499618771	73608180982335529	4
28372	21454	DNut050	DNut050	LHS	MTD-II	ACH	0.855942	ut		DNut050		73256337261538850	648518346507038024	73256337261284381	4
21454	21454	DNut050	DNut050	RHS	MTD-II	ACH	0.902254	ut		DNut050		73537812171110474	648518346495852390	73256337261284381	5
23690	21358	DNut051	DNut051	LHS	MTD-II	ACH	0.934412	ut		DNut051		73256337261477451	648518346496825752	73537812171047949	5
21358	21358	DNut051	DNut051	RHS	MTD-II	ACH	0.925777	ut		DNut051		73537812171047949	648518346503920590	73537812171047949	5
22758	20030	DNut052	DNut052	LHS	ITD	ACH	0.890497	ut		DNut052		73256337261590143	648518346496189047	73256337261590143	5
20898	20030	DNut052	DNut052	RHS	ITD	ACH	0.865295	ut		DNut052		73537812171190690	648518346484450819	73256337261590143	5
152324	20030	DNut052	DNut052	RHS	ITD	ACH	0.870919	ut		DNut052		73537812171115592	648518346499567685	73256337261590143	5
20030	20030	DNut052	DNut052	LHS	ITD	ACH	0.890636	ut		DNut052		73256337261613448	648518346496237909	73256337261590143	5
19535	19535	DNut053	DNut053	RHS	MTD-II	ACH	0.950044	ut		DNut053		73467443426890609	648518346500219708	73256337261284381	5
19878	19535	DNut053	DNut053	LHS	MTD-II	ACH	0.923689	ut		DNut053		73256337194304011	648518346467079918	73256337261284381	5
24129	19444	DNut054	DNut054	LHS	ITD	ACH	0.905233	ut		DNut054		73256337328793999	648518346488497848	73256337328793999	5
25645	19444	DNut054	DNut054	RHS	ITD	ACH	0.955754	ut		DNut054		73608181049744871	648518346514065707	73256337328793999	5
25989	19444	DNut054	DNut054	LHS	ITD	ACH	0.948509	ut		DNut054		73256337395499238	648518346513833753	73256337328793999	5
22290	19444	DNut054	DNut054	RHS	ITD	ACH	0.845518	ut		DNut054		73537812372418608	648518346510979202	73256337328793999	5
23292	19444	DNut054	DNut054	RHS	ITD	ACH	0.877625	ut		DNut054		73537812372356452	648518346490867064	73256337328793999	5
19444	19444	DNut054	DNut054	LHS	ITD	ACH	0.766331	ut		DNut054		73185968651625125	648518346482759845	73256337328793999	5
23615	19444	DNut054	DNut054	LHS	ITD	ACH	0.915804	ut		DNut054		73256337328771784	648518346489258073	73256337328793999	5
169854	19444	DNut054	DNut054	LHS	ITD	ACH	0.796439	ut		DNut054		73256337328771784	648518346489258073	73256337328793999	5
28667	19444	DNut054	DNut054	RHS	ITD	ACH	0.943978	ut		DNut054		73608181183716009	648518346488635149	73256337328793999	5
23855	19444	DNut054	DNut054	RHS	ITD	ACH	0.761395	ut		DNut054		73537812305702406	648518346514270151	73256337328793999	5
28518	19444	DNut054	DNut054	LHS	ITD	ACH	0.902728	ut		DNut054		73185968584398611	648518346465118069	73256337328793999	5
29538	19444	DNut054	DNut054	LHS	ITD	ACH	0.92933	ut		DNut054		73185968651581163	648518346514066987	73256337328793999	5
27338	19444	DNut054	DNut054	LHS	ITD	ACH	0.934297	ut		DNut054		73256337328796585	648518346474405570	73256337328793999	5
26178	19444	DNut054	DNut054	RHS	ITD	ACH	0.946588	ut		DNut054		73608181116793539	648518346466654062	73256337328793999	5
29521	19444	DNut054	DNut054	RHS	ITD	ACH	0.914957	ut		DNut054		73608181183723041	648518346496566530	73256337328793999	5
28959	19444	DNut054	DNut054	LHS	ITD	ACH	0.937531	ut		DNut054		73185968651564989	648518346489851831	73256337328793999	5
10987	10987	DNa16	DNut055	LHS	ITD	ACH	0.82851	ut		DNa16	A	73185968517354146	648518346475377844	73537812238228320	5
11187	10987	DNa16	DNut055	RHS	ITD	ACH	0.800088	ut		DNa16	A	73537812238228320	648518346484049447	73537812238228320	5
25965	25965	DNp72	DNut056	LHS	ITD	unk	0.630153	ut		DNp72	P	73608181183784052	648518346477786837	73608181183784052	5
26003	25965	DNp72	DNut056	RHS	ITD	ACH	0.899168	ut		DNp72	P	73185968718538316	648518346491771503	73608181183784052	5
26251	25965	DNp72	DNut056	RHS	ITD	unk	0.619387	ut		DNp72	P	73185968718538316	648518346491771503	73608181183784052	5
18353	17329	DNut057	DNut057	LHS	MTD-II	ACH	0.847045	ut		DNut057		73256337261284381	648518346492203971	73256337261284381	5
17329	17329	DNut057	DNut057	RHS	MTD-II	ACH	0.798132	ut		DNut057		73537812103897479	648518346484451075	73256337261284381	5
16898	14693	DNut058	DNut058	LHS	MTD-II	ACH	0.87698	ut		DNut058		73256337261536195	648518346481494943	73537812103773013	5
14693	14693	DNut058	DNut058	LHS	MTD-II	ACH	0.787018	ut		DNut058		73256337261536195	648518346481494943	73537812103773013	5
15025	14693	DNut058	DNut058	RHS	MTD-II	ACH	0.808916	ut		DNut058		73537812103773013	648518346482762470	73537812103773013	5
13496	13496	DNut059	DNut059	LHS	none	unk	0.528238	ut		DNut059		73115599840278988	648518346483503765	73115599840278988	5
14026	13496	DNut059	DNut059	RHS	none	unk	0.521062	ut		DNut059		73608181049544407	648518346459653892	73115599840278988	5
10633	10633	DNut060	DNut060	LHS	MTD-I	ACH	0.782003	ut		DNut060		73326706005611771	648518346494742005	73467443426863617	5
10697	10633	DNut060	DNut060	RHS	MTD-I	ACH	0.759635	ut		DNut060		73467443426863617	648518346515100487	73467443426863617	5
32767	32767	DNut061	DNut061	RHS	ITD	GABA	0.947469	ut		DNut061
25688	25688	DNut062	DNut062	LHS	DLT	GABA	0.811576	ut		DNut062		73115599974236678	648518346489919515	73115599974236678	4
163893	15855	DNa08	DNwt001	LHS	MTD-II	ACH	0.952885	wt		DNa08	A	73326705938368737	648518346518572767	73467443426989741	4
15855	15855	DNa08	DNwt001	RHS	MTD-II	ACH	0.940376	wt		DNa08	A	73467443426989741	648518346486616781	73467443426989741	4
10760	10751	DNa01	DNxl001	LHS	MTD-III	ACH	0.944537	xl		DNa01	A	73326706072901182	648518346475464576	73326706072901182	5
10751	10751	DNa01	DNxl001	RHS	MTD-III	ACH	0.95101	xl		DNa01	A	73467443494130882	648518346488820970	73326706072901182	5
10126	10118	DNa02	DNxl002	LHS	ITD	ACH	0.885044	xl		DNa02	A	73185968584372728	648518346478550356	73608180982162606	5
10118	10118	DNa02	DNxl002	RHS	ITD	ACH	0.870474	xl		DNa02	A	73608180982162606	648518346492614075	73608180982162606	5
11276	11276	DNb06	DNxl003	LHS	DMT	ACH	0.902497	xl		DNb06	B	73185968651553852	648518346472251186	73185968651553852	5
11349	11276	DNb06	DNxl003	RHS	DMT	ACH	0.883427	xl		DNb06	B	73608181183760297	648518346486480636	73185968651553852	5
10526	10194	DNd02	DNxl004	RHS	DLV	unk	0.698748	xl	OA-VL1	DNd02	D	73467443829582880	648518346477596567	73185968785851717	5
10194	10194	DNd02	DNxl004	LHS	DLV	GLUT	0.726904	xl	OA-VL1	DNd02	D	73185968785851717	648518346487709098	73185968785851717	5
11048	10909	DNg13	DNxl005	LHS	VLT	ACH	0.961648	xl		DNg13	G	73185968718674546	648518346497743463	73185968718674546	5
10909	10909	DNg13	DNxl005	RHS	VLT	ACH	0.97059	xl		DNg13	G	73537812439665293	648518346518219094	73185968718674546	4
10138	10138	DNg16	DNxl006	LHS	MTD-I	ACH	0.912028	xl		DNg16	G
10255	10138	DNg16	DNxl006	RHS	MTD-I	ACH	0.873977	xl		DNg16	G	73608180915126897	648518346491338182	NO MATCH	5
14695	14695	DNg19	DNxl007	RHS	VLT	ACH	0.98087	xl		DNg19	G	73608181183946087	648518346510978946	73185968718755645	4
14716	14695	DNg19	DNxl007	LHS	VLT	ACH	0.980168	xl		DNg19	G	73185968718755645	648518346495986493	73185968718755645	4
17643	16571	DNg21	DNxl008	LHS	DLV	ACH	0.85557	xl		DNg21	G	73256337462775754	648518346500642520	73256337462775754	5
16571	16571	DNg21	DNxl008	RHS	DLV	ACH	0.92458	xl		DNg21	G	73467443695520633	648518346491981612	73256337462775754	5
11263	11257	DNg31	DNxl009	LHS	VLT	GABA	0.932428	xl		DNg31	G	73185968718676982	648518346492544187	73185968718676982	5
11257	11257	DNg31	DNxl009	RHS	VLT	GABA	0.906728	xl		DNg31	G	73537812439742273	648518346509889850	73185968718676982	4
10210	10210	DNg34	DNxl010	LHS	DLV	unk	0.585442	xl	OA-VPM1, aDT8	DNg34	G	73256337462988425	648518346504546284	73256337462988425	4
10217	10210	DNg34	DNxl010	RHS	DLV	unk	0.571141	xl	OA-VPM1, aDT8	DNg34	G	73397074951169250	648518346475742388	73256337462988425	4
10476	10465	DNg35	DNxl011	LHS	MTD-I	ACH	0.813103	xl		DNg35	G	73115599907139061	648518346509679817	73115599907139061	5
10465	10465	DNg35	DNxl011	RHS	MTD-I	ACH	0.841274	xl		DNg35	G	73608180982591841	648518346464845685	73115599907139061	5
12863	12843	DNg37	DNxl012	RHS	DMT	GABA	0.826169	xl		DNg37	G	73608181183824585	648518346486437581	73608181183824585	5
12843	12843	DNg37	DNxl012	LHS	DMT	GABA	0.809227	xl		DNg37	G	73185968718574969	648518346479771877	73608181183824585	5
12934	12332	DNg38	DNxl013	RHS	DMT	GABA	0.8817	xl		DNg38	G	73608181183854818	648518346495269199	73608181183854818	4
12332	12332	DNg38	DNxl013	LHS	DMT	GABA	0.949424	xl		DNg38	G	73185968718677067	648518346518601695	73608181183854818	4
10562	10535	DNxl014	DNxl014	RHS	DMT	ACH	0.858528	xl		DNxl014		73608181116570055	648518346484549277	73185968651678180	5
10535	10535	DNxl014	DNxl014	LHS	DMT	ACH	0.868384	xl		DNxl014		73185968651678180	648518346487485931	73185968651678180	5
18107	17155	DNa11	DNxl015	RHS	DMT	ACH	0.953885	xl		DNa11	A	73608181183765805	648518346472921956	73185968651711096	5
17155	17155	DNa11	DNxl015	LHS	DMT	ACH	0.954623	xl		DNa11	A	73185968651711096	648518346487385258	73185968651711096	5
13660	13168	DNg39	DNxl016	RHS	DMT	ACH	0.915063	xl		DNg39	G	73608181116706799	648518346466918382	73185968651714688	5
13168	13168	DNg39	DNxl016	LHS	DMT	ACH	0.939381	xl		DNg39	G	73185968651714688	648518346475217249	73185968651714688	5
12955	12926	DNp09	DNxl017	RHS	DLV	ACH	0.970177	xl		DNp09	P	73467443695351818	648518346492933916	73256337462908343	5
12926	12926	DNp09	DNxl017	LHS	DLV	ACH	0.964858	xl		DNp09	P	73256337462908343	648518346478473844	73256337462908343	5
10732	10732	DNp10	DNxl018	RHS	MTD-I	ACH	0.875721	xl		DNp10	P	73467443628303421	648518346504013152	73467443628303421	5
10835	10732	DNp10	DNxl018	LHS	MTD-I	ACH	0.875512	xl		DNp10	P	73326706139855581	648518346492770478	73467443628303421	5
11561	11477	DNp32	DNxl019	LHS	VTV	GABA	0.841393	xl		DNp32	P	73326706207217965	648518346479730164	73326706207217965	4
11477	11477	DNp32	DNxl019	RHS	VTV	GABA	0.789096	xl		DNp32	P	73397075018393363	648518346500254780	73326706207217965	4
11931	11894	DNp34	DNxl020	LHS	MTD-I	ACH	0.975285	xl		DNp34	P	73326706139932070	648518346492421049	73326706139932070	5
11894	11894	DNp34	DNxl020	RHS	MTD-I	ACH	0.980558	xl		DNp34	P	73467443628418074	648518346499732108	73326706139932070	5
16859	16859	DNxl021	DNxl021	LHS	MTD-III	ACH	0.928785	xl		DNxl021		73326706072966952	648518346494929059	73467443427137135	5
18568	16859	DNxl021	DNxl021	RHS	MTD-III	ACH	0.879609	xl		DNxl021		73467443427137135	648518346484445699	73467443427137135	5
12939	12939	DNxl022	DNxl022	LHS	DMT	ACH	0.971295	xl		DNxl022		73256337328657364	648518346486159017	73537812372580929	5
13466	12939	DNxl022	DNxl022	RHS	DMT	ACH	0.959757	xl		DNxl022		73537812372580929	648518346499234142	73537812372580929	5
11145	11145	DNa13	DNxl023	RHS	MTD-III	ACH	0.964732	xl		DNa13	A	73467443561053633	648518346507242105	73467443561053633	5
11311	11145	DNa13	DNxl023	LHS	MTD-III	ACH	0.948471	xl		DNa13	A	73326706072841319	648518346481256591	73467443561053633	5
10967	10967	DNa13	DNxl024	LHS	MTD-III	ACH	0.95017	xl		DNa13	A	73537812305424805	648518346511102773	73467443561053633	5
11164	10967	DNa13	DNxl024	RHS	MTD-III	ACH	0.960169	xl		DNa13	A	73326706072903566	648518346494759562	73467443561053633	5
15708	14739	DNa14	DNxl025	RHS	MDA	ACH	0.950988	xl		DNa14	A	73467443628271384	648518346466923758	73326706073049758	5
14739	14739	DNa14	DNxl025	LHS	MDA	ACH	0.910388	xl		DNa14	A	73326706073049758	648518346524008453	73326706073049758	5
12898	12898	DNd05	DNxl026	LHS	DLV	ACH	0.950615	xl		DNd05	D	73256337462853543	648518346483594927	73256337462853543	5
13238	12898	DNd05	DNxl026	RHS	DLV	ACH	0.94837	xl		DNd05	D	73537812439667613	648518346493762929	73256337462853543	5
14680	13892	DNb08	DNxl027	RHS	DMT	ACH	0.977973	xl		DNb08	B	73537812372588051	648518346500560819	73256337395819525	5
13892	13892	DNb08	DNxl027	LHS	DMT	ACH	0.982583	xl		DNb08	B	73256337395819525	648518346500239285	73256337395819525	5
14061	13892	DNb08	DNxl027	LHS	DMT	ACH	0.980052	xl		DNb08	B	73256337395801932	648518346499234910	73256337395819525	5
14966	13892	DNb08	DNxl027	RHS	DMT	ACH	0.96902	xl		DNb08	B	73537812372580922	648518346481751997	73256337395819525	5
12272	12214	DNg43	DNxl028	RHS	DLV	ACH	0.965553	xl		DNg43	G	73537812439613189	648518346491773039	73256337463005873	5
12214	12214	DNg43	DNxl028	LHS	DLV	ACH	0.96246	xl		DNg43	G	73256337463005873	648518346496495445	73256337463005873	5
13834	13834	DNg44	DNxl029	RHS	VLT	GLUT	0.963457	xl		DNg44	G	73537812506555080	648518346496730084	73537812506555080	4
13845	13834	DNg44	DNxl029	LHS	VLT	GLUT	0.961485	xl		DNg44	G	73185968718790856	648518346479273426	73537812506555080	4
18010	18010	DNg45	DNxl030	RHS	DLV	ACH	0.949801	xl		DNg45	G	73467443695444376	648518346489441900	73256337462614176	5
18189	18010	DNg45	DNxl030	LHS	DLV	ACH	0.946991	xl		DNg45	G	73256337462614176	648518346501089129	73256337462614176	5
26574	26159	DNg52	DNxl031	RHS	DLT	unk	0.664466	xl		DNg52	G	73608181183699138	648518346517246506	73185968651684841	5
26159	26159	DNg52	DNxl031	LHS	DLT	GABA	0.800083	xl		DNg52	G	73185968651684841	648518346510978178	73185968651684841	5
19821	18614	DNg54	DNxl032	RHS	VLT	ACH	0.890761	xl		DNg54	G	73608181250711508	648518346511533424	73185968718734333	5
18614	18614	DNg54	DNxl032	LHS	VLT	ACH	0.929378	xl		DNg54	G	73185968718734333	648518346494504936	73185968718734333	4
18092	18092	DNg63	DNxl033	LHS	MTD-I	ACH	0.971833	xl		DNg63	G	73256337328877096	648518346481259407	73537812372495119	5
153153	18092	DNg63	DNxl033	RHS	MTD-I	ACH	0.966514	xl		DNg63	G	73537812372495119	648518346496233301	73537812372495119	5
17806	17806	DNg64	DNxl034	LHS	VLT	GLUT	0.975694	xl		DNg64	G	73185968718774286	648518346480200507	73608181183969878	4
18099	17806	DNg64	DNxl034	RHS	VLT	GLUT	0.963618	xl		DNg64	G	73608181183969878	648518346487523563	73608181183969878	4
20600	20600	DNg65	DNxl035	RHS	CVL	ACH	0.947675	xl		DNg65	G	73537812439667592	648518346502749427	73537812439667592	4
24107	20600	DNg65	DNxl035	LHS	CVL	ACH	0.902072	xl		DNg65	G	73185968718720470	648518346494022155	73537812439667592	4
39006	37992	DNg67	DNxl036	RHS	CVL	ACH	0.938082	xl		DNg67	G	73467443829692549	648518346503854432	73185968785951319	5
37992	37992	DNg67	DNxl036	LHS	CVL	ACH	0.878568	xl		DNg67	G	73185968785951319	648518346478524276	73185968785951319	5
13268	13268	DNg69	DNxl037	LHS	MTD-I	ACH	0.813382	xl		DNg69	G	73185968584394041	648518346479825046	73185968584394041	5
13801	13268	DNg69	DNxl037	RHS	MTD-I	ACH	0.855551	xl		DNg69	G	73608180915188092	648518346496199543	73185968584394041	5
13169	13169	DNg70	DNxl038	RHS	VTV	GABA	0.815826	xl		DNg70	G	73397075018232237	648518346488062999	73397075018232237	5
13244	13169	DNg70	DNxl038	LHS	VTV	GABA	0.791428	xl		DNg70	G	73397075018140109	648518346490034129	73397075018232237	5
25630	25630	DNg72	DNxl039	LHS	DMT	GLUT	0.957595	xl	genie	DNg72	G	73185968718619560	648518346500297020	73608181183940073	5
70285	25630	DNg72	DNxl039	RHS	DMT	GLUT	0.950181	xl	genie	DNg72	G	73608181183940073	648518346491960620	73608181183940073	5
10466	10466	DNg74	DNxl040	RHS	DLT	GABA	0.929882	xl	web	DNg74	G	73608181116711916	648518346494080626	73115599907475836	5
10532	10466	DNg74	DNxl040	LHS	DLT	GABA	0.949786	xl	web	DNg74	G	73115599907475836	648518346514032921	73115599907475836	5
10103	10103	DNg74	DNxl041	RHS	DLT	GABA	0.912074	xl	web	DNg74	G	73678549927792879	648518346474363330	73115599907481731	5
10107	10103	DNg74	DNxl041	LHS	DLT	GABA	0.955156	xl	web	DNg74	G	73115599907481731	648518346478690132	73115599907481731	5
11354	11264	DNg75	DNxl042	LHS	DLT	ACH	0.938662	xl		DNg75	G	73115599907383116	648518346491468218	73115599907383116	4
11264	11264	DNg75	DNxl042	RHS	DLT	ACH	0.930858	xl		DNg75	G	73608181049652350	648518346493854265	73115599907383116	4
15772	14623	DNg87	DNxl043	LHS	VTV	ACH	0.970597	xl		DNg87	G	73326706341006065	648518346517622888	73326706341006065	5
14623	14623	DNg87	DNxl043	RHS	VTV	ACH	0.971725	xl		DNg87	G	73397075085185766	648518346464943733	73326706341006065	5
12743	12743	DNg88	DNxl044	LHS	MTD-I	ACH	0.917749	xl		DNg88	G	73115599840216019	648518346485793988	73608180982594822	5
13900	12743	DNg88	DNxl044	RHS	MTD-I	ACH	0.880117	xl		DNg88	G	73608180982594822	648518346499274075	73608180982594822	5
13734	13734	DNg90	DNxl045	LHS	DMT	GABA	0.974796	xl		DNg90	G	73185968651699954	648518346507377529	73608181183859390	5
14935	13734	DNg90	DNxl045	RHS	DMT	GABA	0.92259	xl		DNg90	G	73608181183859390	648518346482983102	73608181183859390	5
10420	10399	DNg93	DNxl046	LHS	DLT	GABA	0.935271	xl	oval	DNg93	G	73115599974379051	648518346499877587	73115599974379051	5
10399	10399	DNg93	DNxl046	RHS	DLT	GABA	0.922229	xl	oval	DNg93	G	73608181116785725	648518346484466691	73115599974379051	5
24125	24125	DNg107	DNxl047	RHS	VLT	ACH	0.962626	xl		DNg107	G	73467443628529073	648518346495991820	73185968718662405	4
24267	24125	DNg107	DNxl047	LHS	VLT	ACH	0.957454	xl		DNg107	G	73185968718662405	648518346515103047	73185968718662405	5
10058	10058	DNg108	DNxl048	LHS	DLT	GABA	0.748888	xl		DNg108	G	73115599907443241	648518346520017233	73115599907443241	5
10240	10058	DNg108	DNxl048	RHS	DLT	GABA	0.720409	xl		DNg108	G	73608181116796423	648518346493881079	73115599907443241	5
11120	10279	DNxl049	DNxl049	RHS	DLT	ACH	0.920986	xl		DNxl049		73678549860925136	648518346492503167	73115599974407945	5
10279	10279	DNxl049	DNxl049	LHS	DLT	ACH	0.926941	xl		DNxl049		73115599974407945	648518346476980936	73115599974407945	5
21916	20252	DNp39	DNxl050	RHS	MDA	GABA	0.857299	xl		DNp39	P	73467443628281144	648518346484447235	73326706139858470	5
20252	20252	DNp39	DNxl050	LHS	MDA	GABA	0.902606	xl		DNp39	P	73326706139858470	648518346476808720	73326706139858470	5
11981	11930	DNp43	DNxl051	RHS	VTV	ACH	0.970067	xl		DNp43	P	73397074951363698	648518346487316883	73397074951363698	5
11930	11930	DNp43	DNxl051	LHS	VTV	ACH	0.96392	xl		DNp43	P	73397075018357454	648518346495228086	73397074951363698	5
15099	14074	DNp67	DNxl052	LHS	DLV	ACH	0.928989	xl		DNp67	P	73256337462834740	648518346502341799	73256337462834740	5
14074	14074	DNp67	DNxl052	RHS	DLV	ACH	0.941101	xl		DNp67	P	73467443695412435	648518346488247326	73256337462834740	5
10111	10061	DNxl053	DNxl053	RHS	DLV	ACH	0.913143	xl	pIP1	DNxl053
10061	10061	DNxl053	DNxl053	LHS	DLV	ACH	0.915018	xl	pIP1	DNxl053
10656	10656	DNg97	DNxl054	LHS	DLT	ACH	0.937212	xl		DNg97	G	73115599974473266	648518346504806022	73115599974473266	5
11070	10656	DNg97	DNxl054	RHS	DLT	ACH	0.903921	xl		DNg97	G	73678549860564381	648518346506426914	73115599974473266	5
10086	10086	DNg105	DNxl055	LHS	DLT	GABA	0.901406	xl		DNg105	G	73115599974373048	648518346502401363	73115599974373048	5
10095	10086	DNg105	DNxl055	RHS	DLT	GABA	0.892301	xl		DNg105	G	73678549927854523	648518346494011761	73115599974373048	5
17751	16911	DNxl056	DNxl056	RHS	MTD-I	ACH	0.973037	xl		DNxl056		73467443427288395	648518346490242652	73256337328846163	5
16911	16911	DNxl056	DNxl056	LHS	MTD-I	ACH	0.980864	xl		DNxl056		73256337328846163	648518346494279144	73256337328846163	5
14947	14947	DNg109	DNxl057	LHS	DLT	ACH	0.951557	xl		DNg109	G	73115599907427780	648518346502333510	73115599907427780	5
15844	14947	DNg109	DNxl057	RHS	DLT	ACH	0.920187	xl		DNg109	G	73678549793667706	648518346499578693	73115599907427780	5
10339	10093	DNg100	DNxl058	RHS	DLT	ACH	0.9416	xl		DNg100	G	73608181049718362	648518346494357243	73115599907537415	5
10093	10093	DNg100	DNxl058	LHS	DLT	ACH	0.957519	xl		DNg100	G	73115599907537415	648518346459693060	73115599907537415	5
15131	15074	DNg95	DNxl059	RHS	DMT	ACH	0.939673	xl		DNg95	G	73608181183875119	648518346466654318	73608181183875119	5
15074	15074	DNg95	DNxl059	LHS	DMT	ACH	0.933437	xl		DNg95	G	73115599840252425	648518346486490337	73608181183875119	5
14575	14575	DNg103	DNxl060	LHS	VTV	GABA	0.926697	xl		DNg103	G	73326706341300523	648518346507029279	73326706341231220	4
15186	14575	DNg103	DNxl060	RHS	VTV	GABA	0.9179	xl		DNg103	G	73326706341231220	648518346498497520	73326706341231220	4
13428	13428	DNd04	DNxl061	LHS	VTV	GLUT	0.956053	xl		DNd04	D	73256337596990557	648518346491671464	73256337596990557	5
14282	13428	DNd04	DNxl061	RHS	VTV	GLUT	0.951461	xl		DNd04	D	73397075085525745	648518346491054883	73256337596990557	5
16326	15841	DNp71	DNxl062	LHS	DLV	ACH	0.983599	xl		DNp71	P	73256337462899101	648518346496558594	73256337462899101	5
15841	15841	DNp71	DNxl062	RHS	DLV	ACH	0.981284	xl		DNp71	P	73467443695414910	648518346486600700	73256337462899101	5
33339	33339	DNxl063	DNxl063	RHS	VTV	ACH	0.901562	xl		DNxl063		73397075085349371	648518346518608607	73326706274318898	4
151729	33339	DNxl063	DNxl063	LHS	VTV	ACH	0.899026	xl		DNxl063		73326706274318898	648518346503860832	73326706274318898	4
10995	10855	DNg96	DNxl064	LHS	MTD-I	GLUT	0.906736	xl		DNg96	G	73326706005815962	648518346490241884	73326706005815962	5
10855	10855	DNg96	DNxl064	RHS	MTD-I	GLUT	0.947811	xl		DNg96	G	73467443426890583	648518346479175612	73326706005815962	5
31377	31377	DNxl065	DNxl065	LHS	DMT	GABA	0.831423	xl		DNxl065		73256337462815533	648518346485794244	73537812439577328	5
33554	31377	DNxl065	DNxl065	RHS	DMT	GABA	0.830914	xl		DNxl065		73537812439577328	648518346485911944	73537812439577328	5
38977	29767	DNxl066	DNxl066	LHS	VTV	ACH	0.873836	xl		DNxl066		73326706274297356	648518346494259451	73397075085240896	4
29767	29767	DNxl066	DNxl066	RHS	VTV	ACH	0.897947	xl		DNxl066		73397075085240896	648518346489852599	73397075085240896	4
28263	28263	DNxl067	DNxl067	LHS	VLT	ACH	0.951241	xl		DNxl067		73185968718586744	648518346499801155	73185968718594531	5
30912	28263	DNxl067	DNxl067	RHS	VLT	ACH	0.931752	xl		DNxl067		73608181250585509	648518346506509346	73185968718594531	5
29312	28263	DNxl067	DNxl067	LHS	VLT	ACH	0.963981	xl		DNxl067		73185968718594531	648518346493063232	73185968718594531	5
30242	28263	DNxl067	DNxl067	RHS	VLT	ACH	0.970224	xl		DNxl067		73537812506603639	648518346484498765	73185968718594531	5
15426	15155	DNxl068	DNxl068	LHS	DLV	ACH	0.951976	xl		DNxl068		73256337462892064	648518346479715316	73537812506671043	5
15155	15155	DNxl068	DNxl068	RHS	DLV	ACH	0.948381	xl		DNxl068		73537812506671043	648518346475226721	73537812506671043	5
26464	26464	DNg72	DNxl069	LHS	DMT	GLUT	0.935384	xl		DNg72	G
26744	26464	DNg72	DNxl069	RHS	DMT	GLUT	0.961655	xl		DNg72	G	73608181183896646	648518346511100981	NO MATCH	4
25924	25924	DNxl070	DNxl070	RHS	DLT	unk	0.687221	xl		DNxl070		73678549793595522	648518346501133656	73115599907499367	4
27350	25924	DNxl070	DNxl070	LHS	DLT	GABA	0.74744	xl		DNxl070		73115599907499367	648518346489881883	73115599907499367	4
27524	25155	DNxl071	DNxl071	LHS	VTV	ACH	0.883887	xl	LN-DN2	DNxl071	X	73256337597076153	648518346475225185	73467443829666259	5
25155	25155	DNxl071	DNxl071	RHS	VTV	ACH	0.906621	xl	LN-DN2	DNxl071	X	73467443829666259	648518346491961644	73467443829666259	5
53202877530	25155	DNxl071	DNxl071	RHS	VTV	unk	0.659697	xl	LN-DN2	DNxl071	X	73467443829676738	648518346490869112	73256337597068862	3
25960	25155	DNxl071	DNxl071	LHS	VTV	ACH	0.888278	xl	LN-DN2	DNxl071	X	73256337597068862	648518346492132652	73256337597068862	3
28048	24959	DNxl072	DNxl072	RHS	DMT	GLUT	0.982397	xl		DNxl072		73608181116785543	648518346495184463	73608181116785543	4
24959	24959	DNxl072	DNxl072	LHS	DMT	GLUT	0.958385	xl		DNxl072		73115599907360680	648518346493685617	73608181116785543	4
24337	22430	DNxl073	DNxl073	RHS	DMT	ACH	0.884447	xl		DNxl073		73608181116650668	648518346487278762	73608181116650668	5
22430	22430	DNxl073	DNxl073	LHS	DMT	ACH	0.9216	xl		DNxl073		73185968651612853	648518346503852384	73608181116650668	5
22459	21565	DNxl074	DNxl074	LHS	VTV	GABA	0.746074	xl		DNxl074
21565	21565	DNxl074	DNxl074	RHS	VTV	GABA	0.733372	xl		DNxl074
21124	21124	DNxl075	DNxl075	LHS	DMT	ACH	0.962384	xl		DNxl075		73185968651689984	648518346478552916	73185968651731078	5
163639	21124	DNxl075	DNxl075	LHS	DMT	ACH	0.962918	xl		DNxl075		73185968651731078	648518346531192602	73185968651731078	5
21638	21124	DNxl075	DNxl075	RHS	DMT	ACH	0.949745	xl		DNxl075		73608181116717141	648518346489917211	73185968651731078	5
22416	21124	DNxl075	DNxl075	RHS	DMT	ACH	0.962611	xl		DNxl075		73608181116866130	648518346484049959	73185968651731078	5
21004	21004	DNxl076	DNxl076	LHS	VTV	ACH	0.972081	xl		DNxl076		73326706274170585	648518346477799149	73397074951412714	3
21250	21004	DNxl076	DNxl076	RHS	VTV	ACH	0.979166	xl		DNxl076		73397074951412714	648518346477800173	73397074951412714	3
22586	20978	DNxl077	DNxl077	LHS	DMT	ACH	0.936157	xl		DNxl077		73185968651645091	648518346477810925	73608181116780144	5
20978	20978	DNxl077	DNxl077	RHS	DMT	ACH	0.943	xl		DNxl077		73537812439309144	648518346483131556	73608181116780144	5
21696	20978	DNxl077	DNxl077	RHS	DMT	ACH	0.937214	xl		DNxl077		73608181116780144	648518346499272795	73608181116780144	5
26296	20978	DNxl077	DNxl077	LHS	DMT	ACH	0.917785	xl		DNxl077		73185968651544153	648518346495494818	73608181116780144	5
20825	20825	DNxl078	DNxl078	LHS	VLT	ACH	0.954909	xl		DNxl078		73185968718677025	648518346491530664	73537812506438065	4
21270	20825	DNxl078	DNxl078	RHS	VLT	ACH	0.969951	xl		DNxl078		73537812506438065	648518346494275304	73537812506438065	4
20678	20678	DNxl079	DNxl079	RHS	DLT	ACH	0.923776	xl		DNxl079		73608181183872236	648518346521466617	73185968718434553	4
23585	20678	DNxl079	DNxl079	LHS	DLT	ACH	0.935663	xl		DNxl079		73185968718434553	648518346489632460	73185968718434553	4
10097	10097	DNxl080	DNxl080	LHS	DLT	GABA	0.93106	xl		DNxl080		73115599974436596	648518346494091771	73678549927863104	5
10117	10097	DNxl080	DNxl080	RHS	DLT	GABA	0.909436	xl		DNxl080		73678549927863104	648518346489293509	73678549927863104	5
20847	20082	DNxl081	DNxl081	RHS	DMT	ACH	0.952909	xl		DNxl081		73608180982469043	648518346480829274	73115599840322788	5
20082	20082	DNxl081	DNxl081	LHS	DMT	ACH	0.965756	xl		DNxl081		73115599840322788	648518346483496623	73115599840322788	5
20029	20029	DNxl082	DNxl082	LHS	DMT	ACH	0.961904	xl		DNxl082		73185968718549300	648518346509044090	73185968718549300	4
21380	20029	DNxl082	DNxl082	RHS	DMT	ACH	0.959169	xl		DNxl082		73537812439557771	648518346489263705	73185968718549300	4
19462	19462	DNxl083	DNxl083	RHS	DLV	ACH	0.937528	xl		DNxl083		73467443695422183	648518346493710961	73467443695422183	5
19660	19462	DNxl083	DNxl083	LHS	DLV	ACH	0.940426	xl		DNxl083		73256337462870980	648518346491977516	73467443695422183	5
19080	18636	DNxl084	DNxl084	LHS	DLV	GLUT	0.944969	xl		DNxl084		73326706206962499	648518346503188859	73326706206962499	5
18636	18636	DNxl084	DNxl084	RHS	DLV	GLUT	0.962826	xl		DNxl084		73467443695540648	648518346501208152	73326706206962499	5
18252	18252	DNxl085	DNxl085	LHS	DMT	ACH	0.95091	xl		DNxl085		73185968651651964	648518346495635856	73608181183778529	5
20538	18252	DNxl085	DNxl085	RHS	DMT	ACH	0.945669	xl		DNxl085		73608181183778529	648518346490293002	73608181183778529	5
17710	17474	DNxl086	DNxl086	RHS	VLT	GLUT	0.969682	xl		DNxl086		73608181250699895	648518346488494520	73185968718757843	5
17474	17474	DNxl086	DNxl086	LHS	VLT	GLUT	0.951989	xl		DNxl086		73185968718757843	648518346490767789	73185968718757843	5
17396	17291	DNxl087	DNxl087	LHS	VLT	ACH	0.957626	xl		DNxl087		73185968718750857	648518346491547921	73537812506586284	5
17291	17291	DNxl087	DNxl087	RHS	DLV	ACH	0.962388	xl		DNxl087		73537812506586284	648518346504326380	73537812506586284	5
17268	17268	DNxl088	DNxl088	LHS	VTV	ACH	0.957595	xl		DNxl088		73397074951380799	648518346514380487	73397074951380799	5
23955	17268	DNxl088	DNxl088	RHS	VTV	ACH	0.969126	xl		DNxl088		73397075018336332	648518346492780974	73397074951380799	5
18305	16803	DNxl090	DNxl090	RHS	VLT	GABA	0.865554	xl		DNxl090		73537812439683987	648518346482693094	73185968718667353	5
16803	16803	DNxl090	DNxl090	LHS	VLT	GABA	0.951125	xl		DNxl090		73185968718667353	648518346486044356	73185968718667353	5
16683	16683	DNxl091	DNxl091	RHS	VLT	ACH	0.938633	xl		DNxl091		73608181183919121	648518346499234398	73185968718779104	4
19045	16683	DNxl091	DNxl091	LHS	VLT	ACH	0.930845	xl		DNxl091		73185968718779104	648518346477411086	73185968718779104	5
16541	16541	DNxl092	DNxl092	RHS	MTD-III	ACH	0.975133	xl		DNxl092		73467443427107054	648518346501002381	73326706072804120	5
17031	16541	DNxl092	DNxl092	LHS	MTD-III	ACH	0.972681	xl		DNxl092		73326706072804120	648518346476472438	73326706072804120	5
16942	16420	DNxl093	DNxl093	LHS	VLT	GABA	0.908059	xl		DNxl093		73256337462791939	648518346497189528	NO MATCH	4
16420	16420	DNxl093	DNxl093	RHS	VLT	GABA	0.878113	xl		DNxl093
16053	16053	DNxl094	DNxl094	LHS	CVL	GLUT	0.878706	xl		DNxl094		73185968785876267	648518346509827366	73537812573609108	4
17358	16053	DNxl094	DNxl094	RHS	CVL	GLUT	0.922228	xl		DNxl094		73537812573609108	648518346496655156	73537812573609108	4
15650	15650	DNxl095	DNxl095	LHS	VLT	ACH	0.983326	xl		DNxl095		73256337395907910	648518346515458042	73256337395907910	5
18076	15650	DNxl095	DNxl095	RHS	VLT	ACH	0.941089	xl		DNxl095		73537812439649407	648518346491437374	73256337395907910	5
18730	15297	DNxl096	DNxl096	RHS	VTV	GLUT	0.94953	xl		DNxl096		73397075085528139	648518346502330535	73397075085528139	5
15297	15297	DNxl096	DNxl096	LHS	VTV	GLUT	0.946919	xl		DNxl096		73326706341294828	648518346514072363	73397075085528139	5
15356	15143	DNxl097	DNxl097	LHS	MTD-I	ACH	0.86507	xl		DNxl097		73256337261672809	648518346501766250	73256337261672809	5
15143	15143	DNxl097	DNxl097	RHS	MTD-I	ACH	0.885483	xl		DNxl097		73537812171212639	648518346509394819	73256337261672809	5
14910	14910	DNxl098	DNxl098	RHS	VLT	ACH	0.921571	xl		DNxl098		73537812439627517	648518346491241080	73185968718596868	4
15117	14910	DNxl098	DNxl098	LHS	VLT	ACH	0.935471	xl		DNxl098		73185968718596868	648518346496366421	73185968718596868	4
14836	14836	DNxl099	DNxl099	LHS	DLT	ACH	0.925939	xl		DNxl099		73115599907401254	648518346480214075	73115599907401254	5
16290	14836	DNxl099	DNxl099	RHS	DLT	ACH	0.91552	xl		DNxl099		73608181183733561	648518346484096807	73115599907401254	5
14330	13776	DNxl100	DNxl100	LHS	VLT	GLUT	0.943952	xl		DNxl100		73185968718793156	648518346501686634	73608181250588760	4
13776	13776	DNxl100	DNxl100	RHS	VLT	GLUT	0.962414	xl		DNxl100		73608181250588760	648518346500559795	73608181250588760	4
13592	13592	DNxl101	DNxl101	LHS	DLV	ACH	0.973411	xl		DNxl101		73256337463011349	648518346494062990	73256337463011349	5
20464	13592	DNxl101	DNxl101	RHS	DLV	ACH	0.979893	xl		DNxl101		73537812439660773	648518346494448661	73256337463011349	5
13502	13473	DNxl102	DNxl102	LHS	DLV	ACH	0.96469	xl		DNxl102		73256337462617267	648518346471676571	73256337462617267	4
13473	13473	DNxl102	DNxl102	RHS	DLV	ACH	0.971775	xl		DNxl102		73467443695358921	648518346476469622	73256337462617267	5
13257	13257	DNxl103	DNxl103	LHS	none	ACH	0.988547	xl		DNxl103		73115599907413069	648518346514220231	73608181116599063	5
13387	13257	DNxl103	DNxl103	RHS	none	ACH	0.985288	xl		DNxl103		73608181116599063	648518346479346642	73608181116599063	5
13262	13161	DNxl104	DNxl104	LHS	VLT	GABA	0.787527	xl		DNxl104		73185968718748448	648518346476800272	73608181250693876	5
13161	13161	DNxl104	DNxl104	RHS	VLT	GABA	0.746547	xl		DNxl104		73608181250693876	648518346493893623	73608181250693876	5
13247	13108	DNxl105	DNxl105	RHS	DLV	ACH	0.965674	xl		DNxl105		73467443695429897	648518346487403667	73256337462824731	5
13108	13108	DNxl105	DNxl105	LHS	DLV	ACH	0.960098	xl		DNxl105		73256337462824731	648518346496558850	73256337462824731	5
13088	13049	DNxl106	DNxl106	LHS	DLV	ACH	0.979095	xl		DNxl106		73256337529908139	648518346486500273	73537812439730885	4
13049	13049	DNxl106	DNxl106	LHS	DLV	ACH	0.972841	xl		DNxl106		73256337462986041	648518346490876536	73537812439730885	4
13419	13049	DNxl106	DNxl106	RHS	DLV	ACH	0.977903	xl		DNxl106		73537812439637361	648518346486911201	73537812439730885	4
13273	13049	DNxl106	DNxl106	RHS	DLV	ACH	0.97859	xl		DNxl106		73537812439730885	648518346486059902	73537812439730885	4
13066	13040	DNxl107	DNxl107	RHS	CVL	GLUT	0.913626	xl		DNxl107		73467443829644156	648518346479273170	73185968785881834	5
13040	13040	DNxl107	DNxl107	LHS	CVL	GLUT	0.906728	xl		DNxl107		73185968785881834	648518346515457786	73185968785881834	5
12969	12915	DNxl108	DNxl108	LHS	MTD-I	ACH	0.948041	xl		DNxl108		73185968517198033	648518346474348738	73185968517198033	5
12915	12915	DNxl108	DNxl108	RHS	MTD-I	ACH	0.954275	xl		DNxl108		73537812171239772	648518346480747488	73185968517198033	5
12956	12847	DNxl109	DNxl109	RHS	MTD-II	ACH	0.910649	xl		DNxl109		73537812170914434	648518346493609870	73537812170914434	5
12847	12847	DNxl109	DNxl109	LHS	MTD-II	ACH	0.914699	xl		DNxl109		73185968517252509	648518346486889443	73537812170914434	5
12820	12791	DNxl110	DNxl110	RHS	DLV	ACH	0.963664	xl		DNxl110		73537812439690758	648518346494633205	73256337462849181	5
12791	12791	DNxl110	DNxl110	LHS	DLV	ACH	0.95903	xl		DNxl110		73256337462849181	648518346481030400	73256337462849181	5
13092	12735	DNxl111	DNxl111	RHS	MTD-I	GLUT	0.95788	xl		DNxl111		73537812171207699	648518346515680330	73537812171207699	5
12735	12735	DNxl111	DNxl111	LHS	MTD-I	GLUT	0.966371	xl		DNxl111		73185968517402058	648518346487318931	73537812171207699	5
12965	12716	DNxl112	DNxl112	RHS	DLV	GLUT	0.968292	xl		DNxl112		73537812506644276	648518346466192176	73185968785817640	5
12716	12716	DNxl112	DNxl112	LHS	DLV	GLUT	0.96056	xl		DNxl112		73185968785817640	648518346507211336	73185968785817640	5
12640	12640	DNxl113	DNxl113	LHS	DMT	ACH	0.973091	xl		DNxl113		73185968651532267	648518346515586378	73185968651532267	5
12779	12640	DNxl113	DNxl113	RHS	DMT	ACH	0.974859	xl		DNxl113		73608181183786669	648518346475212897	73185968651532267	5
12882	12466	DNxl114	DNxl114	LHS	VTV	GABA	0.793074	xl		DNxl114		73256337597084259	648518346496343869	73256337597084259	5
12466	12466	DNxl114	DNxl114	RHS	VTV	GABA	0.749685	xl		DNxl114		73397075085517689	648518346494180363	73256337597084259	5
12451	12451	DNxl115	DNxl115	RHS	VTV	GABA	0.88658	xl		DNxl115		73397075018687567	648518346474404034	73326706274349414	5
12619	12451	DNxl115	DNxl115	LHS	VTV	GABA	0.907376	xl		DNxl115		73326706274349414	648518346491544774	73326706274349414	5
12455	12172	DNxl116	DNxl116	LHS	VLT	ACH	0.853164	xl		DNxl116		73185968785846762	648518346487768555	73185968785846762	5
12172	12172	DNxl116	DNxl116	RHS	VLT	ACH	0.892804	xl		DNxl116		73608181183963363	648518346484522573	73185968785846762	5
12439	11975	DNxl117	DNxl117	RHS	VLT	ACH	0.968542	xl		DNxl117		73537812439715807	648518346493062208	73185968718676998	5
11975	11975	DNxl117	DNxl117	LHS	VLT	ACH	0.978229	xl		DNxl117		73185968718676998	648518346496838296	73185968718676998	5
11859	11859	DNxl118	DNxl118	LHS	VTV	GABA	0.842924	xl		DNxl118		73326706274318897	648518346509764666	73326706274318897	5
11887	11859	DNxl118	DNxl118	RHS	VTV	GABA	0.823143	xl		DNxl118		73326706341208984	648518346493808241	73326706274318897	5
12025	11856	DNxl119	DNxl119	LHS	DLT	ACH	0.929386	xl		DNxl119		73115599907365880	648518346459681796	73115599907365880	5
11856	11856	DNxl119	DNxl119	RHS	DLT	ACH	0.937485	xl		DNxl119		73608181183891078	648518346483510959	73115599907365880	5
11803	11613	DNxl120	DNxl120	LHS	MTD-I	GABA	0.878279	xl		DNxl120		73326706140081005	648518346502743539	73326706140081005	5
11613	11613	DNxl120	DNxl120	RHS	DLV	GABA	0.875709	xl		DNxl120		73467443695319947	648518346492173695	73326706140081005	5
11568	11568	DNxl121	DNxl121	LHS	VTV	ACH	0.983532	xl		DNxl121		73256337395697765	648518346512513182	73256337395697765	5
12221	11568	DNxl121	DNxl121	RHS	VTV	ACH	0.978726	xl		DNxl121		73467443628441390	648518346493960761	73256337395697765	5
11541	11541	DNxl122	DNxl122	LHS	MTD-I	ACH	0.941484	xl		DNxl122		73185968584505663	648518346475392384	73185968584505663	5
11772	11541	DNxl122	DNxl122	RHS	MTD-I	ACH	0.912585	xl		DNxl122		73608181049468183	648518346489297260	73185968584505663	5
11731	11488	DNxl123	DNxl123	RHS	DLV	GABA	0.813576	xl		DNxl123		73467443762491760	648518346486553391	73256337596832141	5
11488	11488	DNxl123	DNxl123	LHS	DLV	GABA	0.864871	xl		DNxl123		73256337596832141	648518346471789211	73256337596832141	5
11616	11440	DNxl124	DNxl124	RHS	MTD-I	ACH	0.910313	xl		DNxl124		73608180982415469	648518346459651076	73115599840124622	5
11440	11440	DNxl124	DNxl124	LHS	MTD-I	ACH	0.906527	xl		DNxl124		73115599840124622	648518346500250805	73115599840124622	5
11279	11279	DNxl125	DNxl125	LHS	VTV	ACH	0.956678	xl		DNxl125		73397075085327897	648518346493800078	73326706274414409	4
16193	11279	DNxl125	DNxl125	RHS	VTV	ACH	0.956822	xl		DNxl125		73326706274414409	648518346496185207	73326706274414409	4
11961	11254	DNxl126	DNxl126	LHS	DMT	unk	0.54462	xl		DNxl126		73185968584412099	648518346486707377	73185968584412099	5
11254	11254	DNxl126	DNxl126	RHS	DMT	unk	0.531202	xl		DNxl126		73608181116772925	648518346497815030	73185968584412099	5
11102	11102	DNxl127	DNxl127	RHS	VLT	GABA	0.935842	xl		DNxl127		73537812506438132	648518346494660274	73185968718607709	5
11220	11102	DNxl127	DNxl127	LHS	VLT	GABA	0.946698	xl		DNxl127		73185968718607709	648518346514244039	73185968718607709	5
18265	11051	DNxl128	DNxl128	LHS	DLV	GLUT	0.887815	xl		DNxl128		73256337530041001	648518346479148496	73537812506682071	5
11051	11051	DNxl128	DNxl128	RHS	DLV	GLUT	0.879534	xl		DNxl128		73537812506682071	648518346520619830	73537812506682071	5
11270	11019	DNxl129	DNxl129	LHS	DLT	ACH	0.970846	xl		DNxl129		73115599907471834	648518346480180539	73115599907471834	5
11019	11019	DNxl129	DNxl129	RHS	DLT	ACH	0.96456	xl		DNxl129		73678549927838198	648518346477780949	73115599907471834	5
10941	10941	DNxl130	DNxl130	LHS	DLT	ACH	0.946846	xl		DNxl130		73185968718599701	648518346496855192	73678549927758778	5
11306	10941	DNxl130	DNxl130	RHS	DLT	ACH	0.88482	xl		DNxl130		73678549927758778	648518346474535874	73678549927758778	5
10912	10912	DNxl131	DNxl131	LHS	VLT	GABA	0.924272	xl		DNxl131		73256337462808406	648518346500990230	73256337462808406	5
13804	10912	DNxl131	DNxl131	RHS	VLT	GABA	0.868969	xl		DNxl131		73537812439706357	648518346506853790	73256337462808406	5
12594	10868	DNxl132	DNxl132	RHS	VTV	GABA	0.859393	xl		DNxl132		73397075085509443	648518346475912162	73256337597065894	5
10868	10868	DNxl132	DNxl132	LHS	VTV	GABA	0.863585	xl		DNxl132		73256337597065894	648518346520522806	73256337597065894	5
10896	10648	DNxl133	DNxl133	LHS	DMT	ACH	0.90672	xl		DNxl133		73185968718436166	648518346497095596	73608181183909682	3
10648	10648	DNxl133	DNxl133	RHS	DMT	ACH	0.910767	xl		DNxl133		73608181183909682	648518346481607101	73608181183909682	3
10623	10291	DNxl134	DNxl134	RHS	DLT	ACH	0.932064	xl		DNxl134		73608181183778509	648518346484402691	73115599974415044	5
10291	10291	DNxl134	DNxl134	LHS	DLT	ACH	0.934922	xl		DNxl134		73115599974415044	648518346503742369	73115599974415044	5
29081	29081	DNxl135	DNxl135	RHS	DLT	GLUT	0.901157	xl		DNxl135
15344	14931	DNa06	DNxn001	RHS	ITD	ACH	0.849281	xn		DNa06	A	73608181049516861	648518346479175868	73185968584350030	4
14931	14931	DNa06	DNxn001	LHS	ITD	ACH	0.900511	xn		DNa06	A	73185968584350030	648518346493903392	73185968584350030	4
12259	12259	DNa09	DNxn002	LHS	MTD-I	ACH	0.904873	xn		DNa09	A	73256337261522049	648518346481212815	73467443427020181	5
12406	12259	DNa09	DNxn002	RHS	MTD-I	ACH	0.893109	xn		DNa09	A	73467443427020181	648518346477672087	73467443427020181	5
10506	10506	DNa10	DNxn003	LHS	MTD-II	ACH	0.910491	xn		DNa10	A	73326706005771540	648518346495435938	73467443359579720	5
10531	10506	DNa10	DNxn003	RHS	MTD-II	ACH	0.918392	xn		DNa10	A	73467443359579720	648518346498258770	73467443359579720	5
11327	11071	aSP22	DNxn004	RHS	DMT	ACH	0.960703	xn	DNa12	DNa12	A	73537812439483533	648518346512050990	73537812439483533	4
11071	11071	aSP22	DNxn004	LHS	DMT	ACH	0.967037	xn	DNa12	DNa12	A	73256337395807047	648518346494232199	73537812439483533	4
12431	12020	DNb01	DNxn005	LHS	MTD-I	GLUT	0.958414	xn		DNb01	B	73326706072881081	648518346481382757	73326706072881081	5
12020	12020	DNb01	DNxn005	RHS	MTD-I	GLUT	0.961403	xn		DNb01	B	73467443426998428	648518346464968565	73326706072881081	5
14939	14939	DNxn009	DNxn006	LHS	MTD-I	GLUT	0.919986	xn		DNxn006		73326706005698690	648518346507153439	73467443426907114	5
15257	14939	DNxn009	DNxn006	RHS	MTD-I	GLUT	0.913148	xn		DNxn006		73467443426907114	648518346501200472	73467443426907114	5
12973	12973	DNxn010	DNxn007	LHS	MTD-I	GLUT	0.95401	xn		DNxn007		73256337261490787	648518346491529233	73467443427032331	5
13405	12973	DNxn010	DNxn007	RHS	MTD-I	GLUT	0.958965	xn		DNxn007		73467443427032331	648518346499232094	73467443427032331	5
12167	12167	DNb09	DNxn008	LHS	MTD-I	GLUT	0.958171	xn		DNb09	B	73256337395643707	648518346479276498	73467443695136228	5
12304	12167	DNb09	DNxn008	RHS	MTD-I	GLUT	0.955252	xn		DNb09	B	73467443695136228	648518346499268443	73467443695136228	5
10315	10307	DNb05	DNxn009	RHS	DMT	ACH	0.926045	xn	thoracic relay interneuron, AMMC-Di7	DNb05	B	73608181183909692	648518346481293455	73185968718664952	5
10307	10307	DNb05	DNxn009	LHS	DMT	ACH	0.931192	xn	thoracic relay interneuron, AMMC-Di7	DNb05	B	73185968718664952	648518346481789343	73185968718664952	5
13916	13916	DNc01	DNxn010	RHS	DLT	GABA	0.780526	xn		DNc01	C	73678549793538653	648518346490870136	73115599840222879	4
14677	13916	DNc01	DNxn010	LHS	DLT	unk	0.646756	xn		DNc01	C	73115599840222879	648518346489954266	73115599840222879	4
16554	15026	DNc02	DNxn011	RHS	DLT	GABA	0.714184	xn		DNc02	C	73608180982348376	648518346531195674	73608180982348376	4
15026	15026	DNc02	DNxn011	LHS	DLT	GABA	0.757611	xn		DNc02	C	73115599907330380	648518346481974973	73608180982348376	4
10491	10410	DNd03	DNxn012	RHS	DLT	GLUT	0.799049	xn	OA-VL2	DNd03	D	73608181183956211	648518346479639488	73608181183956211	5
10410	10410	DNd03	DNxn012	LHS	DLT	GLUT	0.789648	xn	OA-VL2	DNd03	D	73115599907346763	648518346475212088	73608181183956211	5
30809	23573	DNg07	DNxn013	RHS	ITD	ACH	0.970787	xn	AMMC-VNC PN, aPN(desc) neuron	DNg07	G	73537812372583238	648518346502330279	73537812372539938	5
23849	23573	DNg07	DNxn013	LHS	ITD	ACH	0.930758	xn	AMMC-VNC PN, aPN(desc) neuron	DNg07	G	73256337328836109	648518346478553684	73537812372539938	5
28572	23573	DNg07	DNxn013	LHS	ITD	ACH	0.945603	xn	AMMC-VNC PN, aPN(desc) neuron	DNg07	G	73256337328812720	648518346492544443	73537812372539938	5
23580	23573	DNg07	DNxn013	RHS	ITD	ACH	0.946397	xn	AMMC-VNC PN, aPN(desc) neuron	DNg07	G	73537812372507311	648518346498317844	73537812372539938	5
28224	23573	DNg07	DNxn013	RHS	ITD	ACH	0.958111	xn	AMMC-VNC PN, aPN(desc) neuron	DNg07	G	73537812372514170	648518346531196186	73537812372539938	5
35897	23573	DNg07	DNxn013	RHS	ITD	ACH	0.981749	xn	AMMC-VNC PN, aPN(desc) neuron	DNg07	G	73537812372477882	648518346477791981	73537812372539938	5
41239	23573	DNg07	DNxn013	RHS	ITD	ACH	0.95832	xn	AMMC-VNC PN, aPN(desc) neuron	DNg07	G	73537812372477882	648518346477791981	73537812372539938	5
44001	23573	DNg07	DNxn013	LHS	ITD	ACH	0.974247	xn	AMMC-VNC PN, aPN(desc) neuron	DNg07	G	73256337328843538	648518346502330791	73537812372539938	5
26039	23573	DNg07	DNxn013	RHS	ITD	ACH	0.941144	xn	AMMC-VNC PN, aPN(desc) neuron	DNg07	G	73537812372511848	648518346489538252	73537812372539938	5
23573	23573	DNg07	DNxn013	LHS	ITD	ACH	0.916158	xn	AMMC-VNC PN, aPN(desc) neuron	DNg07	G	73256337328843538	648518346502330791	73537812372539938	5
36930	23573	DNg07	DNxn013	LHS	ITD	ACH	0.951692	xn	AMMC-VNC PN, aPN(desc) neuron	DNg07	G	73256337328906773	648518346465848112	73537812372539938	5
25694	23573	DNg07	DNxn013	LHS	ITD	ACH	0.942854	xn	AMMC-VNC PN, aPN(desc) neuron	DNg07	G	73256337328890040	648518346488629005	73537812372539938	5
29902	23573	DNg07	DNxn013	LHS	ITD	ACH	0.961426	xn	AMMC-VNC PN, aPN(desc) neuron	DNg07	G	73256337328836125	648518346486555183	73537812372539938	5
23026	23026	DNg11	DNxn014	RHS	ITD	GABA	0.927668	xn		DNg11	G	73537812305517438	648518346480202299	73256337261746855	5
26991	23026	DNg11	DNxn014	RHS	ITD	GABA	0.950484	xn		DNg11	G	73537812171308353	648518346515464954	73256337261746855	5
24332	23026	DNg11	DNxn014	RHS	ITD	GABA	0.937443	xn		DNg11	G	73537812171308353	648518346515464954	73256337261746855	5
26209	23026	DNg11	DNxn014	LHS	ITD	GABA	0.97144	xn		DNg11	G	73256337261746855	648518346486555951	73256337261746855	5
23688	23026	DNg11	DNxn014	LHS	ITD	GABA	0.919605	xn		DNg11	G	73256337328390279	648518346498168914	73256337261746855	5
24965	23026	DNg11	DNxn014	LHS	ITD	GABA	0.942438	xn		DNg11	G	73256337328665465	648518346494759818	73256337261746855	5
10121	10101	DNg15	DNxn015	LHS	DMT	ACH	0.812195	xn	AMMC-Db5, nagini	DNg15	G	73256337530148310	648518346478483028	73537812506818915	5
10101	10101	DNg15	DNxn015	RHS	DMT	ACH	0.718012	xn	AMMC-Db5, nagini	DNg15	G	73537812506818915	648518346493247516	73537812506818915	5
14903	14903	DNg17	DNxn016	RHS	DLT	ACH	0.961014	xn		DNg17	G	73608181183937806	648518346485645950	73608181183937806	5
15249	14903	DNg17	DNxn016	LHS	DLT	ACH	0.96569	xn		DNg17	G	73115599907551293	648518346484587853	73608181183937806	5
18351	18351	DNg20	DNxn017	RHS	VTV	GABA	0.877164	xn		DNg20	G	73467443829683596	648518346476799760	73256337597095483	5
18599	18351	DNg20	DNxn017	LHS	VTV	GABA	0.897847	xn		DNg20	G	73256337597095483	648518346491604136	73256337597095483	5
18856	17782	DNg23	DNxn018	RHS	DLV	GABA	0.918061	xn		DNg23	G	73467443762741242	648518346477792237	73256337529980732	5
17782	17782	DNg23	DNxn018	LHS	DLV	GABA	0.908777	xn		DNg23	G	73256337529980732	648518346474404290	73256337529980732	5
15090	15090	DNg24	DNxn019	LHS	VTV	GABA	0.88204	xn	AMMC-Db7	DNg24	G	73326706207026070	648518346481679293	73326706207026070	4
15162	15090	DNg24	DNxn019	RHS	VTV	GABA	0.88975	xn	AMMC-Db7	DNg24	G	73397074951185603	648518346489919003	73326706207026070	4
18113	16760	DNg26	DNxn020	RHS	DLT	GABA	0.881051	xn		DNg26	G	73678549793558270	648518346509714214	73678549793558270	4
16760	16760	DNg26	DNxn020	LHS	DLT	GABA	0.896651	xn		DNg26	G	73115599907309659	648518346502749171	73678549793558270	4
16476	16350	DNg26	DNxn021	LHS	DLT	GABA	0.893493	xn		DNg26	G	73115599907302515	648518346493903115	73115599907302515	4
16350	16350	DNg26	DNxn021	RHS	DLT	GABA	0.875746	xn		DNg26	G	73678549793417913	648518346507275129	73115599907302515	4
11548	11548	DNg29	DNxn022	LHS	DLV	ACH	0.958354	xn		DNg29	G	73326706274141599	648518346477704149	73326706274141599	5
11622	11548	DNg29	DNxn022	RHS	DLV	ACH	0.947532	xn		DNg29	G	73397075018309137	648518346496644836	73326706274141599	5
13326	13326	DNg30	DNxn023	LHS	DLV	unk	0.632403	xn		DNg30	G	73256337462862217	648518346488793016	73256337462862217	5
13481	13326	DNg30	DNxn023	RHS	DLV	unk	0.677741	xn		DNg30	G	73537812439603753	648518346472941412	73256337462862217	5
14814	14244	DNg22	DNxn024	LHS	MDA	unk	0.603916	xn		DNg22	G	73326706140252881	648518346500236981	73397074884241770	5
14244	14244	DNg22	DNxn024	RHS	MDA	unk	0.603301	xn		DNg22	G	73397074884241770	648518346504984179	73397074884241770	5
14847	14847	DNg33	DNxn025	LHS	MDA	ACH	0.780937	xn		DNg33	G	73397074682722305	648518346500992278	73397074682722305	4
15909	14847	DNg33	DNxn025	LHS	MDA	ACH	0.826277	xn		DNg33	G	73397074682833924	648518346518524895	73397074682722305	4
11588	11588	DNp05	DNxn026	RHS	MTD-I	ACH	0.902468	xn	AMMC-Db2	DNp05	P	73467443426904769	648518346507123743	73467443426904769	5
11974	11588	DNp05	DNxn026	LHS	MTD-I	ACH	0.86736	xn	AMMC-Db2	DNp05	P	73256337261624979	648518346485805764	73467443426904769	5
11228	11150	DNp07	DNxn027	LHS	MTD-I	ACH	0.94122	xn		DNp07	P	73256337261632445	648518346499898067	73537812305604105	5
11150	11150	DNp07	DNxn027	RHS	MTD-I	ACH	0.953295	xn		DNp07	P	73537812305604105	648518346493034780	73537812305604105	5
12707	12707	DNp08	DNxn028	LHS	DMT	GLUT	0.951963	xn		DNp08	P	73185968651645154	648518346486066345	73185968651645154	5
12827	12707	DNp08	DNxn028	RHS	DMT	GLUT	0.943355	xn		DNp08	P	73608181183819909	648518346492952348	73185968651645154	5
10113	10113	DNp11	DNxn029	LHS	MTD-I	ACH	0.866543	xn	AMMC-Db3	DNp11	P	73256337328594796	648518346509757242	73537812171264215	5
10122	10113	DNp11	DNxn029	RHS	MTD-I	ACH	0.852476	xn	AMMC-Db3	DNp11	P	73537812171264215	648518346501660489	73537812171264215	5
11437	11413	DNp12	DNxn030	LHS	DLV	ACH	0.972849	xn		DNp12	P	73256337462688565	648518346490806819	73256337462688565	5
11413	11413	DNp12	DNxn030	RHS	DLV	ACH	0.962526	xn		DNp12	P	73467443695341288	648518346498898753	73256337462688565	5
10819	10819	DNp13	DNxn031	LHS	MTD-I	ACH	0.972919	xn		DNp13	P	73326706139694689	648518346501160604	73467443427082437	4
10962	10819	DNp13	DNxn031	RHS	MTD-I	ACH	0.961622	xn		DNp13	P	73467443427082437	648518346480534331	73467443427082437	4
12623	12623	DNp14	DNxn032	LHS	ITD	ACH	0.9419	xn		DNp14	P	73185968651697346	648518346485843396	73185968651697346	5
13012	12623	DNp14	DNxn032	RHS	ITD	ACH	0.954339	xn		DNp14	P	73608181183794037	648518346500804457	73185968651697346	5
10021	10012	DNp18	DNxn033	LHS	MTD-I	ACH	0.815677	xn	AMMC-Di3	DNp18	P	73256337261727041	648518346472175922	73537812238286125	5
10012	10012	DNp18	DNxn033	RHS	MTD-I	ACH	0.855257	xn	AMMC-Di3	DNp18	P	73537812238286125	648518346493807758	73537812238286125	5
11684	11684	DNp19	DNxn034	RHS	MTD-I	ACH	0.810201	xn		DNp19	P	73537812238512257	648518346498307860	73537812238512257	5
11718	11684	DNp19	DNxn034	LHS	MTD-I	ACH	0.822101	xn		DNp19	P	73256337261715629	648518346501447768	73537812238512257	5
10023	10023	DNp20	DNxn035	RHS	none	unk	0.372726	xn		DNp20	P	73608180915067607	648518346502220199	73608180915067607	5
10813	10023	DNp20	DNxn035	LHS	none	unk	0.393464	xn		DNp20	P	73185968517402068	648518346515571530	73608180915067607	5
13688	13688	DNp21	DNxn036	RHS	MTD-I	ACH	0.868346	xn		DNp21	P	73537812305331345	648518346484727709	73537812305331345	4
14409	13688	DNp21	DNxn036	LHS	ITD	ACH	0.920797	xn		DNp21	P	73256337328764202	648518346495523947	73537812305331345	4
27125	27125	DNp23	DNxn037	RHS	DLV	ACH	0.945799	xn		DNp23	P	73467443762496278	648518346499234654	73256337462766218	5
27279	27125	DNp23	DNxn037	LHS	DLV	ACH	0.933109	xn		DNp23	P	73256337462766218	648518346486190020	73256337462766218	5
19452	19414	DNp24	DNxn038	RHS	MDA	GABA	0.741897	xn		DNp24	P	73397074884293474	648518346464943989	73397074884293474	4
19414	19414	DNp24	DNxn038	LHS	MDA	GABA	0.711494	xn		DNp24	P	73397074883851050	648518346515108167	73397074884293474	4
28538	28538	DNp25	DNxn039	RHS	MDA	GABA	0.944121	xn		DNp25	P	73397074817068891	648518346498312688	73397074817068891	5
53591964492	28538	DNp25	DNxn039	LHS	MDA	GABA	0.823449	xn		DNp25	P	73397074816941944	648518346491966764	73397074817068891	5
11938	10681	DNp26	DNxn040	RHS	MTD-I	ACH	0.754328	xn		DNp26	P	73467443426978684	648518346511814079	73326706005863892	5
10681	10681	DNp26	DNxn040	LHS	MTD-I	ACH	0.754584	xn		DNp26	P	73326706005863892	648518346475736802	73326706005863892	5
15272	14557	DNp27	DNxn041	LHS	DLV	unk	0.480055	xn		DNp27	P	73256337462613788	648518346493624568	73256337462613788	4
14557	14557	DNp27	DNxn041	RHS	DLV	unk	0.47397	xn		DNp27	P	73467443695441914	648518346515585610	73256337462613788	4
12974	12974	DNp28	DNxn042	RHS	MTD-I	unk	0.655623	xn		DNp28	P	73537812171161138	648518346491960364	73537812171161138	5
13085	12974	DNp28	DNxn042	LHS	MTD-I	unk	0.664516	xn		DNp28	P	73256337261688786	648518346499136862	73537812171161138	5
18388	18388	DNp29	DNxn043	LHS	VTV	ACH	0.70743	xn	NPFP1	DNp29	P	73326706274239699	648518346486354834	73397074951389749	5
18424	18388	DNp29	DNxn043	RHS	VTV	ACH	0.781307	xn	NPFP1	DNp29	P	73397074951389749	648518346479695092	73397074951389749	5
17883	17211	DNp30	DNxn044	RHS	MTD-I	GABA	0.852302	xn		DNp30	P	73467443494183746	648518346502600615	73467443494183746	5
17211	17211	DNp30	DNxn044	LHS	MTD-I	GABA	0.842421	xn		DNp30	P	73326706139973770	648518346472424713	73467443494183746	5
15511	14948	DNp35	DNxn045	LHS	DLV	ACH	0.870807	xn		DNp35	P	73256337462803660	648518346483023780	73256337462803660	5
14948	14948	DNp35	DNxn045	RHS	DLV	ACH	0.865965	xn		DNp35	P	73467443628037898	648518346500996118	73256337462803660	5
11987	11977	pMP2	DNxn046	RHS	MDA	ACH	0.907984	xn		pMP2	P
11977	11977	pMP2	DNxn046	LHS	MDA	ACH	0.910329	xn		pMP2	P
166304	12380	pIP9	DNxn047	RHS	MDA	GLUT	0.97252	xn	DNp36	pIP9	P	73397074884069612	648518346485836228	73326706072869291	4
12380	12380	pIP9	DNxn047	LHS	MDA	GLUT	0.954758	xn	DNp36	pIP9	P	73326706072869291	648518346475622580	73326706072869291	4
13038	13038	pIP10	DNxn048	RHS	DLV	ACH	0.947901	xn		pIP10	P
13417	13038	pIP10	DNxn048	LHS	DLV	ACH	0.942993	xn		pIP10	P
14523	13438	MDN	DNxn049	LHS	MTD-I	ACH	0.971241	xn	DNp50	MDN	P	73326706139901563	648518346475400628	73326706139840140	5
13438	13438	MDN	DNxn049	LHS	MTD-I	ACH	0.969865	xn	DNp50	MDN	P	73326706139840140	648518346474413506	73326706139840140	5
13809	13438	MDN	DNxn050	RHS	MTD-I	ACH	0.963557	xn	DNp50	MDN	P	73467443427254162	648518346481250703	73326706139840140	5
14419	13438	MDN	DNxn050	RHS	MTD-I	ACH	0.956379	xn	DNp50	MDN	P	73467443494121411	648518346501195096	73326706139840140	5
11072	11072	DNx01	DNxn051	RHS	DLV	unk	0.699793	xn		DNx01	X	73467443762597023	648518346491179384	73326706273910221	5
11386	11072	DNx01	DNxn051	LHS	DLV	ACH	0.720375	xn		DNx01	X	73326706273910221	648518346497402904	73326706273910221	5
19682	18431	DNg42	DNxn052	RHS	MTD-I	GLUT	0.955824	xn		DNg42	G	73467443494094767	648518346490843309	73467443494094767	5
18431	18431	DNg42	DNxn052	LHS	MTD-I	GLUT	0.942785	xn		DNg42	G	73326706072859042	648518346486658457	73467443494094767	5
31648	31482	DNg46	DNxn053	RHS	DMT	GLUT	0.769406	xn		DNg46	G	73608181116689250	648518346496835244	73608181116689250	5
31482	31482	DNg46	DNxn053	LHS	DMT	GLUT	0.756825	xn		DNg46	G	73185968651553841	648518346509393283	73608181116689250	5
14042	14042	DNg50	DNxn054	LHS	DLT	ACH	0.764794	xn		DNg50	G	73115599907471803	648518346492991152	73115599907471803	5
14786	14042	DNg50	DNxn054	RHS	DLT	ACH	0.758069	xn		DNg50	G	73678549927760049	648518346500247356	73115599907471803	5
25110	25110	DNg51	DNxn055	LHS	ITD	ACH	0.898879	xn		DNg51	G	73256337328654732	648518346493006834	73256337328654732	5
25709	25110	DNg51	DNxn055	RHS	ITD	ACH	0.883221	xn		DNg51	G	73537812305325489	648518346488495544	73256337328654732	5
25796	25110	DNg51	DNxn055	RHS	ITD	ACH	0.876461	xn		DNg51	G	73537812305451213	648518346490232412	73256337328654732	5
25969	25110	DNg51	DNxn055	LHS	ITD	ACH	0.929896	xn		DNg51	G	73256337328635679	648518346499689868	73256337328654732	5
14904	14904	DNg55	DNxn056	LHS	MDA	GABA	0.940628	xn		DNg55	G	73397074749803928	648518346481371329	73397074817169995	5
17621	16837	DNg56	DNxn057	RHS	DLV	unk	0.65149	xn		DNg56	G	73467443762469014	648518346487846736	73256337463092499	5
16837	16837	DNg56	DNxn057	LHS	DLV	GABA	0.722057	xn		DNg56	G	73256337463092499	648518346486157993	73256337463092499	5
30559	29976	DNg57	DNxn058	RHS	VTV	ACH	0.925272	xn	bobber	DNg57	G	73397075018333916	648518346502749683	73397075018333916	4
29976	29976	DNg57	DNxn058	LHS	VTV	ACH	0.879373	xn	bobber	DNg57	G	73326706207044828	648518346492546747	73397075018333916	4
25415	22755	DNg59	DNxn059	LHS	CVL	unk	0.591138	xn		DNg59	G	73185968852591660	648518346490753453	73185968852591660	5
22755	22755	DNg59	DNxn059	RHS	CVL	GABA	0.81337	xn		DNg59	G	73537812573502885	648518346490517757	73185968852591660	5
31265	27993	DNg60	DNxn060	RHS	none	GABA	0.790953	xn	mesa	DNg60	G	73537812372497514	648518346480280278	73326706072841352	4
27993	27993	DNg60	DNxn060	LHS	none	GABA	0.886512	xn	mesa	DNg60	G	73326706072841352	648518346490522621	73326706072841352	4
13553	13553	DNg68	DNxn061	LHS	DLV	ACH	0.81874	xn		DNg68	G	73256337463113859	648518346493623544	73256337463113859	5
13704	13553	DNg68	DNxn061	RHS	DLV	ACH	0.812611	xn		DNg68	G	73537812439697440	648518346531204634	73256337463113859	5
15546	15546	DNg71	DNxn062	LHS	MTD-I	GLUT	0.965737	xn		DNg71	G	73256337395614176	648518346500543413	73256337395614176	5
16192	15546	DNg71	DNxn062	RHS	MTD-I	GLUT	0.961551	xn		DNg71	G	73537812305349177	648518346478552404	73256337395614176	5
15829	15829	DNg76	DNxn063	LHS	DLT	ACH	0.849956	xn		DNg76	G	73115599907471815	648518346479708404	73115599907471815	5
16511	15829	DNg76	DNxn063	RHS	DLT	ACH	0.815454	xn		DNg76	G	73608181116706790	648518346495562384	73115599907471815	5
16813	16813	DNg78	DNxn064	LHS	none	ACH	0.861655	xn		DNg78	G	73256337261506445	648518346478770384	73537812171192909	5
18207	16813	DNg78	DNxn064	RHS	none	ACH	0.767196	xn		DNg78	G	73537812171192909	648518346498893633	73537812171192909	5
15934	15576	DNg79	DNxn065	LHS	MTD-I	ACH	0.95831	xn		DNg79	G	73326706140037214	648518346483058340	73537812439519078	5
16706	15576	DNg79	DNxn065	RHS	MTD-I	ACH	0.950013	xn		DNg79	G	73537812439513929	648518346490152714	73537812439519078	5
15578	15576	DNg79	DNxn065	RHS	MTD-I	ACH	0.940221	xn		DNg79	G	73537812439519078	648518346487220371	73537812439519078	5
15576	15576	DNg79	DNxn065	LHS	MTD-I	ACH	0.958605	xn		DNg79	G	73326706139976521	648518346477792749	73537812439519078	5
176812	12029	DNg80	DNxn066	RHS	CVL	unk	0.688486	xn	gumdrop	DNg80	G	73467443829639115	648518346483728303	73185968852658786	4
12029	12029	DNg80	DNxn066	LHS	CVL	GABA	0.733646	xn	gumdrop	DNg80	G	73185968852658786	648518346493685105	73185968852658786	4
22629	22629	DNg81	DNxn067	RHS	none	unk	0.574548	xn		DNg81	G	73608180915109492	648518346479261888	73608180915109492	5
22713	22629	DNg81	DNxn067	LHS	none	unk	0.566993	xn		DNg81	G	73185968584426187	648518346479425746	73608180915109492	5
27011	25870	DNg84	DNxn068	LHS	VTV	ACH	0.905793	xn		DNg84	G	73326706274264465	648518346514066731	73326706274264465	3
25870	25870	DNg84	DNxn068	RHS	VTV	ACH	0.924449	xn		DNg84	G	73397075018374281	648518346512518814	73326706274264465	3
22372	20253	DNg94	DNxn069	RHS	ITD	ACH	0.723387	xn		DNg94	G	73608181116866134	648518346489545945	73608181116866134	5
20253	20253	DNg94	DNxn069	LHS	ITD	ACH	0.724153	xn		DNg94	G	73185968718614904	648518346493915915	73608181116866134	5
15895	15895	DNg111	DNxn070	LHS	MTD-I	GLUT	0.983657	xn		DNg111	G	73256337395704667	648518346487846992	73467443628343441	5
16814	15895	DNg111	DNxn070	RHS	MTD-I	GLUT	0.976788	xn		DNg111	G	73467443628343441	648518346493684593	73467443628343441	5
14485	14485	DNxn071	DNxn071	LHS	MTD-I	ACH	0.967237	xn		DNxn071		73115599840250238	648518346490247772	73608180915103610	5
15331	14485	DNxn071	DNxn071	RHS	MTD-I	ACH	0.939922	xn		DNxn071		73608180915103610	648518346493042864	73608180915103610	5
15950	15950	DNg104	DNxn072	LHS	DLV	unk	0.548351	xn		DNg104	G	73256337462868954	648518346486331490	73256337462868954	5
16553	15950	DNg104	DNxn072	RHS	DLV	unk	0.497395	xn		DNg104	G	73537812439588962	648518346518248790	73256337462868954	5
32317	31885	DNxn073	DNxn073	RHS	none	GLUT	0.85001	xn		DNxn073		73467443426858440	648518346487278739	73467443426858440	5
31885	31885	DNxn073	DNxn073	LHS	none	GLUT	0.889225	xn		DNxn073		73326706072891324	648518346490875000	73467443426858440	5
14307	14018	DNp38	DNxn074	RHS	MTD-I	ACH	0.975925	xn		DNp38	P
14018	14018	DNp38	DNxn074	LHS	MDA	ACH	0.978612	xn		DNp38	P	73326706139852673	648518346484402947	NO MATCH	5
18153	17630	DNp41	DNxn075	LHS	ITD	ACH	0.981611	xn		DNp41	P	73326706072997623	648518346472924260	73537812372387696	4
18279	17630	DNp41	DNxn075	LHS	ITD	ACH	0.983579	xn		DNp41	P	73326706072934813	648518346486152096	73537812372387696	4
17630	17630	DNp41	DNxn075	RHS	MTD-I	ACH	0.982591	xn		DNp41	P	73537812372387696	648518346511103029	73537812372387696	4
17669	17630	DNp41	DNxn075	RHS	MTD-I	ACH	0.967108	xn		DNp41	P	73537812372400984	648518346501760874	73537812372387696	4
11136	11136	DNp42	DNxn076	LHS	DLV	ACH	0.953014	xn		DNp42	P	73256337462839287	648518346485772414	73256337462839287	5
11310	11136	DNp42	DNxn076	RHS	DLV	ACH	0.949348	xn		DNp42	P	73467443695500414	648518346507131167	73256337462839287	5
17713	17507	DNp44	DNxn077	RHS	MDA	ACH	0.958029	xn		DNp44	P	73397074884303031	648518346489937947	73326706140059086	5
17507	17507	DNp44	DNxn077	LHS	MDA	ACH	0.950302	xn		DNp44	P	73326706140059086	648518346498169682	73326706140059086	5
17575	16842	DNp45	DNxn078	RHS	VTV	ACH	0.978111	xn		DNp45	P	73467443628281177	648518346507061832	73326706139869474	5
16842	16842	DNp45	DNxn078	LHS	VTV	ACH	0.981345	xn		DNp45	P	73326706139869474	648518346490262620	73326706139869474	5
24060	23663	DNp46	DNxn079	RHS	MDA	ACH	0.955858	xn		DNp46	P	73397074884062568	648518346517619816	73397074817147763	5
23663	23663	DNp46	DNxn079	LHS	MDA	ACH	0.965282	xn		DNp46	P	73397074817147763	648518346514439367	73397074817147763	5
13226	13226	DNp47	DNxn080	LHS	DMT	ACH	0.958877	xn		DNp47	P	73256337395799250	648518346481341285	73537812372766905	5
13764	13226	DNp47	DNxn080	RHS	DMT	ACH	0.959073	xn		DNp47	P	73537812372766905	648518346486422733	73537812372766905	5
13491	13203	DNp48	DNxn081	RHS	MDA	ACH	0.917192	xn		DNp48	P	73397074817089338	648518346481261967	73397074817089338	5
13203	13203	DNp48	DNxn081	LHS	MDA	ACH	0.928915	xn		DNp48	P	73397074884038796	648518346498315569	73397074817089338	5
11160	11160	DNp49	DNxn082	RHS	DLV	GLUT	0.933159	xn		DNp49	P	73467443695343874	648518346512101311	73256337462903762	4
11268	11160	DNp49	DNxn082	LHS	DLV	GLUT	0.954313	xn		DNp49	P	73256337462903762	648518346472331529	73256337462903762	4
17862	17862	DNp51	DNxn083	RHS	MTD-I	unk	0.668122	xn		DNp51	P	73537812171253417	648518346493059648	73256337261582656	3
17898	17862	DNp51	DNxn083	LHS	MTD-I	unk	0.665024	xn		DNp51	P	73256337261582656	648518346490023963	73256337261582656	5
13034	12770	DNp53	DNxn084	RHS	ITD	ACH	0.903253	xn		DNp53	P	73537812171237168	648518346511108405	73537812171237168	5
12770	12770	DNp53	DNxn084	LHS	ITD	ACH	0.933523	xn		DNp53	P	73256337328604078	648518346489922587	73537812171237168	5
16417	16417	DNp54	DNxn085	LHS	MDA	GABA	0.856277	xn		DNp54	P	73326706139692387	648518346487546836	73326706139692387	5
16418	16417	DNp54	DNxn085	RHS	MDA	GABA	0.850891	xn		DNp54	P	73397074884120213	648518346485817796	73326706139692387	5
12257	12141	DNp55	DNxn086	LHS	DLV	ACH	0.979531	xn		DNp55	P	73256337462920283	648518346482724838	73256337462920283	5
12141	12141	DNp55	DNxn086	RHS	DLV	ACH	0.977052	xn		DNp55	P	73467443695469084	648518346472410377	73256337462920283	5
14337	14194	DNp57	DNxn087	LHS	MTD-I	ACH	0.898585	xn		DNp57	P	73397074749821476	648518346498376176	73467443427057782	5
14194	14194	DNp57	DNxn087	RHS	MTD-I	ACH	0.891295	xn		DNp57	P	73467443427057782	648518346484040743	73467443427057782	5
14035	14035	DNp60	DNxn088	LHS	DLV	ACH	0.934823	xn		DNp60	P	73256337462884801	648518346494085623	73467443695386067	5
15127	14035	DNp60	DNxn088	RHS	DLV	ACH	0.930592	xn		DNp60	P	73467443695386067	648518346501627977	73467443695386067	5
15680	15680	DNp62	DNxn089	LHS	MTD-I	GABA	0.841147	xn		DNp62	P	73326706139996428	648518346495657890	73467443628213424	5
31141	15680	DNp62	DNxn089	RHS	MTD-I	GABA	0.833467	xn		DNp62	P	73467443628213424	648518346486162857	73467443628213424	5
14522	14522	DNp63	DNxn090	RHS	MDA	ACH	0.926441	xn		DNp63	P	73397074884090434	648518346464944245	73397074884090434	4
16075	14522	DNp63	DNxn090	LHS	MDA	ACH	0.940793	xn		DNp63	P	73397074817212522	648518346480277462	73397074884090434	4
17113	17113	DNp64	DNxn091	LHS	MDA	ACH	0.984899	xn		DNp64	P	73326706139874797	648518346496396924	73326706139874797	4
17467	17113	DNp64	DNxn091	RHS	MDA	ACH	0.978112	xn		DNp64	P	73397074884085631	648518346481234063	73326706139874797	4
18814	18814	DNp65	DNxn092	RHS	MDA	GABA	0.744982	xn		DNp65	P	73397074817123704	648518346479188687	73397074817123704	5
20432	18814	DNp65	DNxn092	LHS	MDA	GABA	0.732099	xn		DNp65	P	73397074817004815	648518346480930784	73397074817123704	5
15134	14585	DNp68	DNxn093	LHS	MDA	ACH	0.937401	xn		DNp68	P	73397074883910025	648518346475224929	73397074817057209	4
14585	14585	DNp68	DNxn093	RHS	MDA	ACH	0.918566	xn		DNp68	P	73397074817057209	648518346507132959	73397074817057209	4
11743	11579	DNp69	DNxn094	LHS	VTV	ACH	0.964814	xn		DNp69	P	73326706207148603	648518346495991869	73326706207148603	5
11579	11579	DNp69	DNxn094	RHS	VTV	ACH	0.964632	xn		DNp69	P	73397074951344295	648518346491898130	73326706207148603	5
11660	11637	DNb07	DNxn095	LHS	MTD-I	GLUT	0.945641	xn		DNb07	B	73326706005776047	648518346517643368	73467443426922033	5
11637	11637	DNb07	DNxn095	RHS	MTD-I	GLUT	0.935867	xn		DNb07	B	73467443426922033	648518346485807556	73467443426922033	5
11959	10336	DNg98	DNxn096	LHS	VTV	GABA	0.903997	xn		DNg98	G	73326706341294779	648518346500461116	73397075085508047	5
10336	10336	DNg98	DNxn096	RHS	VTV	GABA	0.886186	xn		DNg98	G	73397075085508047	648518346495037618	73397075085508047	5
10937	10937	DNg99	DNxn097	LHS	MTD-I	unk	0.597715	xn		DNg99	G	73326706005760128	648518346494254583	73537812238306208	5
11443	10937	DNg99	DNxn097	RHS	MTD-I	unk	0.625981	xn		DNg99	G	73537812238306208	648518346515455226	73537812238306208	5
16522	16522	DNp70	DNxn098	RHS	DLV	ACH	0.899357	xn		DNp70	P	73467443695424748	648518346526150103	73256337462801357	5
17244	16522	DNp70	DNxn098	LHS	DLV	ACH	0.898202	xn		DNp70	P	73256337462801357	648518346493314112	73256337462801357	5
10717	10663	DNp73	DNxn099	RHS	MTD-I	ACH	0.796171	xn		DNp73	P	73537812305427125	648518346496360055	73537812305427125	5
10663	10663	DNp73	DNxn099	LHS	MTD-I	ACH	0.846422	xn		DNp73	P	73256337328779074	648518346479102865	73537812305427125	5
26939	22002	DNxn100	DNxn100	LHS	MTD-II	ACH	0.980135	xn		DNxn100		73256337261281970	648518346515430906	73256337261281970	5
27622	22002	DNxn100	DNxn100	RHS	MTD-II	ACH	0.979678	xn		DNxn100		73537812171095531	648518346517612904	73537812171095531	5
69417	22002	DNxn100	DNxn100	LHS	MTD-II	ACH	0.971975	xn		DNxn100		73256337194223615	648518346485364243	73256337261281970	5
24131	22002	DNxn100	DNxn100	LHS	MTD-II	ACH	0.973985	xn		DNxn100		73256337194362747	648518346483527087	73537812171095531	5
22002	22002	DNxn100	DNxn100	RHS	MTD-II	ACH	0.954408	xn		DNxn100		73537812171031676	648518346495409999	73256337261281970	5
31771	22002	DNxn100	DNxn100	RHS	MTD-II	ACH	0.959471	xn		DNxn100		73537812171031676	648518346495409999	73256337261281970	5
16197	15838	DNxn101	DNxn101	RHS	ITD	ACH	0.964276	xn		DNxn101		73537812439550352	648518346514055467	73537812439550352	5
15838	15838	DNxn101	DNxn101	LHS	ITD	ACH	0.961264	xn		DNxn101		73256337395799288	648518346488512590	73537812439550352	5
13483	13239	DNxn102	DNxn102	LHS	MTD-I	ACH	0.96826	xn		DNxn102		73326706072846346	648518346509133434	73537812238239901	5
13239	13239	DNxn102	DNxn102	RHS	MTD-I	ACH	0.953113	xn		DNxn102		73537812238239901	648518346496964012	73537812238239901	5
13548	12613	DNxn103	DNxn103	RHS	MDA	unk	0.433879	xn		DNxn103		73467443494422883	648518346502963443	73467443494422883	5
12613	12613	DNxn103	DNxn103	LHS	MDA	unk	0.445019	xn		DNxn103		73397074750006016	648518346515055943	73467443494422883	5
48027	45523	DNxn104	DNxn104	RHS	MTD-I	ACH	0.948679	xn		DNxn104		73537812238166332	648518346517640296	73537812238166332	4
45523	45523	DNxn104	DNxn104	RHS	MTD-I	ACH	0.945521	xn		DNxn104		73537812238166332	648518346517640296	73537812238166332	4
45618	45523	DNxn104	DNxn104	LHS	MTD-I	ACH	0.947694	xn		DNxn104		73256337261683724	648518346474413762	73537812238166332	4
53588309438	45523	DNxn104	DNxn104	LHS	MTD-I	ACH	0.95676	xn		DNxn104		73256337261683724	648518346474413762	73537812238166332	4
45849	40943	DNxn105	DNxn105	RHS	ITD	ACH	0.927927	xn		DNxn105		73537812372646922	648518346488891113	73185968651620256	3
47230	40943	DNxn105	DNxn105	LHS	ITD	ACH	0.881477	xn		DNxn105		73185968651620256	648518346493806990	73185968651620256	3
40943	40943	DNxn105	DNxn105	RHS	none	ACH	0.908986	xn		DNxn105		73537812372646922	648518346488891113	73185968651620256	3
33663	32744	DNxn106	DNxn106	RHS	ITD	GABA	0.717813	xn		DNxn106		73537812238228331	648518346494754954	73256337261707162	4
33891	32744	DNxn106	DNxn106	LHS	ITD	GABA	0.783009	xn		DNxn106		73256337261746866	648518346478491508	73256337261746866	4
31821	32744	DNxn106	DNxn106	RHS	ITD	GABA	0.783478	xn		DNxn106		73537812238202009	648518346466920686	73256337261746866	4
34822	32744	DNxn106	DNxn106	LHS	ITD	GABA	0.733526	xn		DNxn106		73256337261707162	648518346478556500	73256337261707162	4
32744	32744	DNxn106	DNxn106	RHS	ITD	GABA	0.783011	xn		DNxn106		73537812238177272	648518346518603487	73256337261707162	4
31999	31999	DNxn107	DNxn107	LHS	ITD	GABA	0.851841	xn		DNxn107		73256337395746669	648518346493858958	73537812372859265	3
32776	31999	DNxn107	DNxn107	RHS	ITD	GABA	0.888327	xn		DNxn107		73537812372859265	648518346501363478	73537812372859265	3
31778	30754	DNxn108	DNxn108	LHS	none	unk	0.368261	xn		DNxn108		73185968584386811	648518346483105188	73185968584386811	4
53581075416	30754	DNxn108	DNxn108	LHS	none	unk	0.496949	xn		DNxn108		73185968584386811	648518346483105188	73185968584386811	4
38393	30754	DNxn108	DNxn108	RHS	none	unk	0.439969	xn		DNxn108		73608180982522524	648518346482677413	73185968584386811	4
30754	30754	DNxn108	DNxn108	RHS	none	unk	0.421454	xn		DNxn108		73608180982379187	648518346493900064	73185968584386811	4
33074	30538	DNxn109	DNxn109	LHS	ITD	ACH	0.889003	xn		DNxn109		73256337328668163	648518346496189559	73256337328723314	5
42075	30538	DNxn109	DNxn109	LHS	ITD	ACH	0.945672	xn		DNxn109		73256337328668163	648518346496189559	73256337328723314	5
46922	30538	DNxn109	DNxn109	LHS	ITD	ACH	0.80636	xn		DNxn109		73256337328635665	648518346497123713	73256337328723314	5
52357208220	30538	DNxn109	DNxn109	LHS	ITD	ACH	0.904603	xn		DNxn109		73256337328668163	648518346496189559	73256337328723314	5
38167	30538	DNxn109	DNxn109	RHS	ITD	ACH	0.879	xn		DNxn109		73537812305508400	648518346472409353	73256337328723314	5
39379	30538	DNxn109	DNxn109	RHS	ITD	ACH	0.865502	xn		DNxn109		73537812305508400	648518346472409353	73256337328723314	5
42716	30538	DNxn109	DNxn109	RHS	ITD	ACH	0.94962	xn		DNxn109		73537812305508400	648518346472409353	73256337328723314	5
43869	30538	DNxn109	DNxn109	RHS	ITD	ACH	0.925089	xn		DNxn109		73537812305508400	648518346472409353	73256337328723314	5
48208	30538	DNxn109	DNxn109	RHS	ITD	ACH	0.943909	xn		DNxn109		73537812305508400	648518346472409353	73256337328723314	5
41261	30538	DNxn109	DNxn109	RHS	ITD	ACH	0.87987	xn		DNxn109		73537812305508400	648518346472409353	73256337328723314	5
45214	30538	DNxn109	DNxn109	LHS	ITD	ACH	0.942062	xn		DNxn109		73256337328838583	648518346487876688	73256337328723314	5
42273	30538	DNxn109	DNxn109	LHS	ITD	ACH	0.916014	xn		DNxn109		73256337328668163	648518346496189559	73256337328723314	5
30538	30538	DNxn109	DNxn109	RHS	ITD	ACH	0.966972	xn		DNxn109		73537812305479623	648518346474064493	73256337328723314	5
32535	30538	DNxn109	DNxn109	LHS	ITD	ACH	0.950644	xn		DNxn109		73256337328723314	648518346515464698	73256337328723314	5
33725	30538	DNxn109	DNxn109	LHS	ITD	ACH	0.962223	xn		DNxn109		73256337328776699	648518346502743795	73256337328723314	5
40501	30538	DNxn109	DNxn109	RHS	ITD	ACH	0.941738	xn		DNxn109		73537812305508400	648518346472409353	73256337328723314	5
37675	30538	DNxn109	DNxn109	RHS	ITD	ACH	0.928003	xn		DNxn109		73537812305508400	648518346472409353	73256337328723314	5
30685	30538	DNxn109	DNxn109	RHS	ITD	ACH	0.960794	xn		DNxn109		73537812305481870	648518346479694836	73256337328723314	5
39001	30538	DNxn109	DNxn109	RHS	ITD	ACH	0.936241	xn		DNxn109		73537812305508400	648518346472409353	73256337328723314	5
33151	29781	DNxn110	DNxn110	LHS	ITD	GABA	0.845202	xn		DNxn110		73256337328964546	648518346497893735	73256337328964546	5
29781	29781	DNxn110	DNxn110	RHS	ITD	GABA	0.859177	xn		DNxn110		73537812372490046	648518346475216737	73256337328964546	5
34257	29781	DNxn110	DNxn110	RHS	ITD	GABA	0.832367	xn		DNxn110		73537812372490046	648518346475216737	73256337328964546	5
30723	29781	DNxn110	DNxn110	LHS	ITD	GABA	0.829606	xn		DNxn110		73256337328964546	648518346497893735	73256337328964546	5
28874	28812	DNxn111	DNxn111	LHS	ITD	GABA	0.900841	xn		DNxn111		73256337395494651	648518346476808208	73256337395494651	4
28812	28812	DNxn111	DNxn111	RHS	ITD	GABA	0.895172	xn		DNxn111		73537812372588052	648518346502507078	73256337395494651	4
32461	28396	DNxn112	DNxn112	RHS	MTD-I	ACH	0.924052	xn		DNxn112		73537812238182142	648518346495642000	73537812238182142	4
33429	28396	DNxn112	DNxn112	RHS	MTD-I	ACH	0.939461	xn		DNxn112		73537812238182142	648518346495642000	73537812238182142	4
35677	28396	DNxn112	DNxn112	RHS	MTD-I	ACH	0.948906	xn		DNxn112		73467443426895305	648518346474415042	73256337261681134	4
28396	28396	DNxn112	DNxn112	LHS	MTD-I	ACH	0.905474	xn		DNxn112		73256337261681134	648518346495189942	73256337261681134	4
32146	28396	DNxn112	DNxn112	LHS	ITD	ACH	0.91292	xn		DNxn112		73256337261681134	648518346495189942	73256337261681134	4
37290	28396	DNxn112	DNxn112	LHS	MTD-I	ACH	0.895748	xn		DNxn112		73256337261699103	648518346504284908	73537812238182142	4
28004	28004	DNxn113	DNxn113	LHS	MDA	ACH	0.945365	xn		DNxn113		73397074817091592	648518346499996678	73397074817134691	4
28617	28004	DNxn113	DNxn113	RHS	MDA	ACH	0.939961	xn		DNxn113		73397074817134691	648518346495287887	73397074817134691	4
27624	27119	DNxn114	DNxn114	LHS	ITD	ACH	0.904428	xn		DNxn114		73256337395697810	648518346501761642	73185968651567181	4
27119	27119	DNxn114	DNxn114	RHS	ITD	ACH	0.874624	xn		DNxn114		73537812372470214	648518346500560563	73185968651567181	4
28544	26148	DNxn115	DNxn115	LHS	ITD	ACH	0.918062	xn		DNxn115		73256337328823430	648518346496559362	73256337328823430	4
28823	26148	DNxn115	DNxn115	LHS	ITD	ACH	0.741693	xn		DNxn115		73256337328818222	648518346495654544	73256337328823430	4
26148	26148	DNxn115	DNxn115	RHS	ITD	ACH	0.817932	xn		DNxn115		73537812305702180	648518346495981373	73256337328823430	4
27886	26148	DNxn115	DNxn115	RHS	ITD	ACH	0.827466	xn		DNxn115		73537812372470216	648518346478559828	73256337328823430	4
42161	26148	DNxn115	DNxn115	RHS	ITD	ACH	0.983217	xn		DNxn115		73537812372470216	648518346478559828	73256337328823430	4
42192	26148	DNxn115	DNxn115	RHS	ITD	ACH	0.908434	xn		DNxn115		73537812372470216	648518346478559828	73256337328823430	4
43362	26148	DNxn115	DNxn115	RHS	ITD	ACH	0.929932	xn		DNxn115		73537812372470216	648518346478559828	73256337328823430	4
31170	26089	DNxn116	DNxn116	LHS	ITD	GABA	0.951119	xn		DNxn116
42130	26089	DNxn116	DNxn116	LHS	ITD	ACH	0.953851	xn		DNxn116
42673	26089	DNxn116	DNxn116	LHS	ITD	ACH	0.864299	xn		DNxn116
43616	26089	DNxn116	DNxn116	LHS	ITD	ACH	0.934256	xn		DNxn116
41018	26089	DNxn116	DNxn116	LHS	ITD	ACH	0.86735	xn		DNxn116
26089	26089	DNxn116	DNxn116	LHS	ITD	ACH	0.890017	xn		DNxn116
41766	26089	DNxn116	DNxn116	LHS	ITD	ACH	0.955231	xn		DNxn116
26377	23811	DNxn117	DNxn117	LHS	ITD	ACH	0.913403	xn		DNxn117		73537812372490116	648518346509019514	73537812372490116	4
23811	23811	DNxn117	DNxn117	RHS	ITD	ACH	0.914102	xn		DNxn117		73185968651607884	648518346499801411	73537812372490116	4
24453	23811	DNxn117	DNxn117	RHS	ITD	ACH	0.923764	xn		DNxn117		73256337395662508	648518346486491105	73537812372490116	4
26626	23811	DNxn117	DNxn117	RHS	ITD	ACH	0.899985	xn		DNxn117		73256337395662508	648518346486491105	73537812372490116	4
27252	23811	DNxn117	DNxn117	LHS	ITD	ACH	0.878561	xn		DNxn117		73537812372495123	648518346507061320	73537812372490116	4
22004	22004	DNxn118	DNxn118	RHS	MTD-I	ACH	0.913218	xn		DNxn118		73467443426992788	648518346494725795	73467443426992788	4
154083	22004	DNxn118	DNxn118	LHS	MTD-I	ACH	0.891997	xn		DNxn118		73326706072760441	648518346479704564	73467443426992788	4
20647	20647	DNxn119	DNxn119	LHS	ITD	ACH	0.96878	xn		DNxn119		73256337261722569	648518346487319187	73537812305427261	5
21158	20647	DNxn119	DNxn119	RHS	MTD-I	ACH	0.968848	xn		DNxn119		73537812305427261	648518346496654132	73537812305427261	5
21386	20647	DNxn119	DNxn119	RHS	MTD-I	ACH	0.963655	xn		DNxn119		73537812171426745	648518346488824554	73537812171426745	5
21150	20647	DNxn119	DNxn119	LHS	ITD	ACH	0.960261	xn		DNxn119		73256337261701706	648518346531194906	73537812171426745	5
17989	17989	DNb04	DNxn120	RHS	MTD-I	GLUT	0.882688	xn		DNb04	B	73537812171207731	648518346495569003	73256337261632464	3
21685	17989	DNb04	DNxn120	LHS	MTD-I	GLUT	0.871765	xn		DNb04	B	73256337261632464	648518346497046145	73256337261632464	3
18244	17871	DNxn121	DNxn121	LHS	ITD	GABA	0.89064	xn		DNxn121		73256337261604407	648518346509023866	73537812171266863	4
17871	17871	DNxn121	DNxn121	RHS	ITD	GABA	0.8708	xn		DNxn121		73537812171266863	648518346472925540	73537812171266863	4
12696	12696	DNxn122	DNxn122	LHS	MTD-I	ACH	0.859965	xn		DNxn122		73326706072869270	648518346518221398	73326706072869270	5
13336	12696	DNxn122	DNxn122	RHS	MTD-I	ACH	0.884282	xn		DNxn122		73467443427008502	648518346476796176	73326706072869270	5
12170	12155	DNxn123	DNxn123	RHS	MTD-I	ACH	0.867569	xn		DNxn123		73537812171118061	648518346498982721	73537812171118061	5
12155	12155	DNxn123	DNxn123	LHS	MTD-I	ACH	0.889147	xn		DNxn123		73256337261498655	648518346514559175	73537812171118061	5
11286	11286	DNxn124	DNxn124	LHS	MTD-I	ACH	0.974722	xn		DNxn124		73326706073112577	648518346491963154	73467443628315935	5
11497	11286	DNxn124	DNxn124	RHS	MTD-I	ACH	0.968829	xn		DNxn124		73467443628315935	648518346504456940	73467443628315935	5
10719	10719	DNxn125	DNxn125	RHS	MTD-I	unk	0.633088	xn		DNxn125		73467443427003665	648518346513890841	73467443427003665	5
10759	10719	DNxn125	DNxn125	LHS	MTD-I	unk	0.640413	xn		DNxn125		73256337261488167	648518346497042049	73467443427003665	5
18748	18748	DNxn126	DNxn126	RHS	MDA	ACH	0.888313	xn		DNxn126		73397074750092392	648518346480257339	73397074750013600	5
18997	18748	DNxn126	DNxn126	LHS	MDA	ACH	0.874588	xn		DNxn126		73397074750013600	648518346482717414	73397074750013600	5
23962	20649	DNxn127	DNxn127	RHS	VTV	ACH	0.955063	xn		DNxn127		73397075085463083	648518346478501492	73326706341227821	5
20649	20649	DNxn127	DNxn127	LHS	VTV	ACH	0.960686	xn		DNxn127		73326706341227821	648518346531197210	73326706341227821	5
45488	41205	DNxn128	DNxn128	RHS	ITD	ACH	0.918904	xn		DNxn128		73537812238303632	648518346518253398	73256337261815335	5
51806	41205	DNxn128	DNxn128	RHS	ITD	ACH	0.963707	xn		DNxn128		73537812238303632	648518346518253398	73256337261815335	5
53062	41205	DNxn128	DNxn128	RHS	ITD	ACH	0.92075	xn		DNxn128		73537812238303632	648518346518253398	73256337261815335	5
44692	41205	DNxn128	DNxn128	LHS	ITD	ACH	0.894013	xn		DNxn128		73256337328540828	648518346476518262	73256337261815335	5
166597	41205	DNxn128	DNxn128	LHS	ITD	ACH	0.821153	xn		DNxn128		73256337328388028	648518346480028326	73256337261815335	5
48473	41205	DNxn128	DNxn128	RHS	ITD	ACH	0.871914	xn		DNxn128		73537812238205408	648518346491967020	73256337261815335	5
41205	41205	DNxn128	DNxn128	LHS	ITD	ACH	0.843831	xn		DNxn128		73256337261815335	648518346498169170	73256337261815335	5
26846	26846	DNxn129	DNxn129	RHS	VTV	ACH	0.862966	xn		DNxn129		73397074951150970	648518346490234460	73326706207094216	4
27359	26846	DNxn129	DNxn129	LHS	VTV	ACH	0.866076	xn		DNxn129		73326706207094216	648518346480202811	73326706207094216	4
20799	20188	DNxn130	DNxn130	RHS	MDA	ACH	0.966791	xn		DNxn130		73397074884062533	648518346483594671	73397074884062533	4
20188	20188	DNxn130	DNxn130	LHS	MDA	ACH	0.958881	xn		DNxn130		73397074817113517	648518346493645304	73397074884062533	4
18046	18046	DNxn131	DNxn131	RHS	MDA	ACH	0.970062	xn		DNxn131		73397074884048471	648518346499717516	73326706072917710	5
18312	18046	DNxn131	DNxn131	LHS	MDA	ACH	0.958927	xn		DNxn131		73326706072917710	648518346498375920	73326706072917710	5
27039	24324	DNxn132	DNxn132	LHS	MDA	ACH	0.968441	xn		DNxn132
24324	24324	DNxn132	DNxn132	RHS	MDA	ACH	0.974401	xn		DNxn132
29882	29882	DNxn133	DNxn133	RHS	MDA	GABA	0.781211	xn		DNxn133
30235	29882	DNxn133	DNxn133	RHS	MDA	ACH	0.947498	xn		DNxn133
167413	26767	DNxn134	DNxn134	LHS	MDA	ACH	0.966431	xn		DNxn134		73397074884067414	648518346496719332	73397074884067414	4
26767	26767	DNxn134	DNxn134	RHS	MDA	ACH	0.967628	xn		DNxn134		73467443628361970	648518346500392883	73397074884067414	4
26505	26505	DNxn135	DNxn135	LHS	none	ACH	0.953189	xn		DNxn135		73185968651583340	648518346486605564	NO MATCH	4
26854	26505	DNxn135	DNxn135	RHS	none	ACH	0.94904	xn		DNxn135
17777	17777	DNxn136	DNxn136	RHS	MTD-I	ACH	0.709426	xn		DNxn136		73537812171292198	648518346494730667	NO MATCH	5
17948	17777	DNxn136	DNxn136	LHS	MTD-I	unk	0.679162	xn		DNxn136
53595462076	39475	DNxn137	DNxn137	LHS	MDA	ACH	0.965196	xn		DNxn137		73397074816967305	648518346479325147	73397074816967305	5
39475	39475	DNxn137	DNxn137	RHS	MDA	ACH	0.946406	xn		DNxn137		73397074884248815	648518346496551725	73397074816967305	5
24755	24755	DNxn138	DNxn138	LHS	MDA	ACH	0.937343	xn		DNxn138		73397074816991644	648518346498099866	73397074816991644	5
27990	24755	DNxn138	DNxn138	RHS	MDA	ACH	0.9389	xn		DNxn138		73397074817177189	648518346483149220	73397074816991644	5
40070	36801	DNxn139	DNxn139	LHS	none	ACH	0.92682	xn		DNxn139		73608180982361680	648518346491508241	73185968584450434	4
38263	36801	DNxn139	DNxn139	RHS	none	ACH	0.925819	xn		DNxn139		73185968584423580	648518346466653806	73185968584450434	4
41125	36801	DNxn139	DNxn139	RHS	DLT	ACH	0.85453	xn		DNxn139		73185968584450434	648518346477796333	73185968584450434	4
166645	36801	DNxn139	DNxn139	RHS	none	unk	0.623244	xn		DNxn139		73185968584423580	648518346466653806	73185968584450434	4
36801	36801	DNxn139	DNxn139	LHS	none	ACH	0.957788	xn		DNxn139		73608180982471707	648518346500138165	73185968584450434	4
41773	36801	DNxn139	DNxn139	LHS	none	ACH	0.968727	xn		DNxn139		73608181116494387	648518346476679440	73185968584450434	4
31813	36801	DNxn139	DNxn139	RHS	none	ACH	0.837478	xn		DNxn139		73115599840162784	648518346496600109	73185968584450434	4
16082	15769	DNxn140	DNxn140	RHS	MDA	ACH	0.795767	xn		DNxn140		73397074817150541	648518346472919140	73397074817150541	4
15769	15769	DNxn140	DNxn140	LHS	MDA	ACH	0.809971	xn		DNxn140		73397074817153368	648518346491971884	73397074817150541	4
16722	15604	DNxn141	DNxn141	LHS	MDA	ACH	0.810415	xn		DNxn141		73397074816937495	648518346495546475	73397074816937495	4
15604	15604	DNxn141	DNxn141	RHS	MDA	ACH	0.856724	xn		DNxn141		73397074817068928	648518346485831108	73397074816937495	4
10721	10639	DNxn142	DNxn142	LHS	MTD-I	ACH	0.846678	xn		DNxn142		73256337261647773	648518346474455746	73537812171329188	5
10639	10639	DNxn142	DNxn142	RHS	MTD-I	ACH	0.866393	xn		DNxn142		73537812171329188	648518346476882120	73537812171329188	5
27516	26713	DNxn143	DNxn143	LHS	MTD-III	ACH	0.951841	xn		DNxn143		73326706072745743	648518346499241822	73467443427043475	5
26713	26713	DNxn143	DNxn143	RHS	MTD-III	ACH	0.94262	xn		DNxn143		73467443427043475	648518346493797774	73467443427043475	5
36489	30744	DNxn144	DNxn144	LHS	ITD	ACH	0.92154	xn		DNxn144		73256337328818169	648518346484043047	73256337328828627	5
40252	30744	DNxn144	DNxn144	LHS	ITD	ACH	0.928618	xn		DNxn144		73256337328828627	648518346490753709	73256337328828627	5
43801	30744	DNxn144	DNxn144	LHS	ITD	ACH	0.932237	xn		DNxn144		73256337328720751	648518346487850320	73256337328828627	5
44145	30744	DNxn144	DNxn144	LHS	ITD	ACH	0.959695	xn		DNxn144		73256337328833597	648518346489919771	73256337328828627	5
39158	30744	DNxn144	DNxn144	RHS	none	ACH	0.958025	xn		DNxn144		73537812305486563	648518346493624718	73256337328828627	5
30744	30744	DNxn144	DNxn144	RHS	none	ACH	0.905755	xn		DNxn144		73537812372418576	648518346501005453	73256337328828627	5
37452	30744	DNxn144	DNxn144	RHS	none	ACH	0.900774	xn		DNxn144		73537812372383796	648518346499852031	73256337328828627	5
40109	30744	DNxn144	DNxn144	RHS	none	ACH	0.938502	xn		DNxn144		73537812372337302	648518346481483935	73256337328828627	5
44199	30744	DNxn144	DNxn144	RHS	ITD	ACH	0.886432	xn		DNxn144		73537812305515231	648518346496525570	73256337328828627	5
104140	30744	DNxn144	DNxn144	RHS	ITD	ACH	0.970595	xn		DNxn144		73537812305515231	648518346496525570	73256337328828627	5
28033	27629	DNxn145	DNxn145	LHS	none	ACH	0.950065	xn		DNxn145		73185968584332435	648518346518193494	73185968584332435	5
27629	27629	DNxn145	DNxn145	RHS	none	ACH	0.942814	xn		DNxn145		73608180982361678	648518346498139986	73185968584332435	5
23385	23385	DNxn146	DNxn146	LHS	none	GABA	0.875827	xn		DNxn146		73185968517164218	648518346492176255	73537812171258884	5
23722	23385	DNxn146	DNxn146	RHS	none	GABA	0.85775	xn		DNxn146		73537812171258884	648518346495428971	73537812171258884	5
20535	20535	DNxn147	DNxn147	LHS	DLT	ACH	0.916588	xn		DNxn147		73115599974445613	648518346485765060	73115599974445613	5
23448	20535	DNxn147	DNxn147	RHS	DLT	ACH	0.906295	xn		DNxn147		73678549927826924	648518346489888283	73115599974445613	5
17717	17717	DNxn148	DNxn148	LHS	none	GLUT	0.898583	xn		DNxn148		73185968517318928	648518346510878082	73185968517318928	5
19952	17717	DNxn148	DNxn148	RHS	none	GLUT	0.897054	xn		DNxn148		73608181049613966	648518346497000577	73185968517318928	5
16746	16567	DNxn149	DNxn149	LHS	none	ACH	0.958073	xn		DNxn149		73256337261688834	648518346496620852	73537812171296564	5
16567	16567	DNxn149	DNxn149	RHS	none	ACH	0.94776	xn		DNxn149		73537812171296564	648518346481093989	73537812171296564	5
13837	13837	DNxn150	DNxn150	LHS	ITD	ACH	0.920088	xn		DNxn150		73115599840236099	648518346493916171	73608180915222520	5
15718	13837	DNxn150	DNxn150	RHS	ITD	ACH	0.914363	xn		DNxn150		73608180915222520	648518346494375223	73608180915222520	5
13348	13348	DNxn151	DNxn151	RHS	VTV	ACH	0.973017	xn		DNxn151		73397075085365446	648518346486150048	73326706274244105	5
13820	13348	DNxn151	DNxn151	LHS	VTV	ACH	0.974554	xn		DNxn151		73326706274244105	648518346495991052	73326706274244105	3
13139	13139	DNxn152	DNxn152	LHS	MDA	GABA	0.887595	xn		DNxn152		73326706139996406	648518346509827622	73326706139996406	5
13299	13139	DNxn152	DNxn152	RHS	MDA	GABA	0.887765	xn		DNxn152		73467443628474397	648518346496184695	73326706139996406	5
19189	19189	DNxn153	DNxn153	LHS	MTD-I	ACH	0.96632	xn		DNxn153		73326706139693379	648518346524002309	73467443493978535	5
20104	19189	DNxn153	DNxn153	RHS	MTD-I	ACH	0.971335	xn		DNxn153		73467443493978535	648518346478550868	73467443493978535	5
18135	18135	DNxn154	DNxn154	LHS	none	GLUT	0.972883	xn		DNxn154		73326706207082374	648518346489801946	73326706207082374	4
153988	18135	DNxn154	DNxn154	RHS	none	GLUT	0.97245	xn		DNxn154		73467443695546183	648518346507062088	73326706207082374	4
18041	17526	DNxn155	DNxn155	LHS	MDA	ACH	0.966128	xn		DNxn155		73326706072981602	648518346494690226	73397074884110377	5
17526	17526	DNxn155	DNxn155	RHS	MDA	ACH	0.971585	xn		DNxn155		73397074884110377	648518346494517667	73397074884110377	5
17004	17004	DNxn156	DNxn156	LHS	MDA	unk	0.437276	xn		DNxn156		73397074816987163	648518346475490145	73467443494422214	3
19367	17004	DNxn156	DNxn156	RHS	MDA	unk	0.490469	xn		DNxn156		73467443494422214	648518346501086093	73467443494422214	3
16822	16822	DNxn157	DNxn157	RHS	VLT	GLUT	0.978708	xn		DNxn157		73537812439654006	648518346494562805	73256337462613195	5
17798	16822	DNxn157	DNxn157	LHS	VLT	GLUT	0.982722	xn		DNxn157		73256337462613195	648518346486695373	73256337462613195	5
154401	16333	DNxn158	DNxn158	RHS	MDA	unk	0.446939	xn		DNxn158		73467443560933155	648518346481531039	73397074817027008	4
16333	16333	DNxn158	DNxn158	LHS	MDA	unk	0.471199	xn		DNxn158		73397074817027008	648518346480230566	73397074817027008	4
17366	16264	DNxn159	DNxn159	LHS	MDA	ACH	0.951122	xn		DNxn159		73397074817147667	648518346484464387	73397074817147667	5
16264	16264	DNxn159	DNxn159	RHS	MDA	ACH	0.9431	xn		DNxn159		73397074884120210	648518346493079872	73397074817147667	5
13053	13053	DNxn160	DNxn160	LHS	DLV	ACH	0.959552	xn		DNxn160		73397075018407061	648518346489569887	73397075018407061	4
13343	13053	DNxn160	DNxn160	RHS	DLV	ACH	0.948879	xn		DNxn160		73397075018298867	648518346518344278	73397075018407061	4
12719	12719	DNxn161	DNxn161	LHS	MDA	ACH	0.966177	xn		DNxn161		73397074883854798	648518346479726324	73397074883854798	5
12746	12719	DNxn161	DNxn161	RHS	MDA	ACH	0.966867	xn		DNxn161		73397074883856166	648518346476886216	73397074883854798	5
13113	11697	DNxn162	DNxn162	RHS	DLV	unk	0.393401	xn		DNxn162		73537812439606300	648518346495822242	73537812439606300	5
11697	11697	DNxn162	DNxn162	LHS	DLV	unk	0.412808	xn		DNxn162		73256337395892198	648518346484205853	73537812439606300	5
11427	11427	DNxn163	DNxn163	LHS	DLV	ACH	0.972019	xn		DNxn163		73326706206856151	648518346493047282	73326706206856151	5
11647	11427	DNxn163	DNxn163	RHS	DLV	ACH	0.971754	xn		DNxn163		73467443762463679	648518346483147172	73326706206856151	5
13291	13184	DNxn164	DNxn164	RHS	DMT	ACH	0.965096	xn		DNxn164		73678549860819814	648518346492171403	73678549860819814	5
13184	13184	DNxn164	DNxn164	LHS	DMT	ACH	0.971788	xn		DNxn164		73115599907483526	648518346488476600	73678549860819814	5
12902	12902	DNxn165	DNxn165	RHS	DLV	GLUT	0.874394	xn		DNxn165		73467443829587357	648518346518523990	73467443829587357	5
15839	12902	DNxn165	DNxn165	LHS	DLV	GLUT	0.900585	xn		DNxn165		73256337530126508	648518346489860989	73467443829587357	5
12206	12206	DNxn166	DNxn166	LHS	VTV	GABA	0.912439	xn		DNxn166		73256337597080163	648518346471747995	73256337597080163	5
12733	12206	DNxn166	DNxn166	RHS	VTV	GABA	0.9129	xn		DNxn166		73467443829696925	648518346496758500	73256337597080163	5
32388	30130	DNxn167	DNxn167	LHS	ITD	ACH	0.909933	xn		DNxn167		73256337395683918	648518346479277010	73537812372695063	5
30130	30130	DNxn167	DNxn167	RHS	none	ACH	0.965545	xn		DNxn167		73537812372695063	648518346487714327	73537812372695063	5
11202	11202	DNxn168	DNxn168	RHS	DLV	ACH	0.979145	xn		DNxn168		73467443695456379	648518346512532638	73256337462910672	5
11298	11202	DNxn168	DNxn168	LHS	DLV	ACH	0.969015	xn		DNxn168		73256337462910672	648518346491899503	73256337462910672	5
25239	24186	DNxn169	DNxn169	LHS	ITD	ACH	0.928993	xn		DNxn169		73256337328965023	648518346503750817	73537812372401046	5
24186	24186	DNxn169	DNxn169	RHS	MTD-I	ACH	0.94202	xn		DNxn169		73537812372401046	648518346495991101	73537812372401046	5
23646	23646	DNxn170	DNxn170	LHS	DMT	ACH	0.897305	xn		DNxn170		73115599907141813	648518346499504965	73608181049562243	5
24989	23646	DNxn170	DNxn170	RHS	DMT	ACH	0.828008	xn		DNxn170		73608181049562243	648518346495900477	73608181049562243	5
22194	21807	DNxn171	DNxn171	LHS	none	ACH	0.972804	xn		DNxn171		73256337328846115	648518346521590777	73467443628506973	4
21807	21807	DNxn171	DNxn171	RHS	none	ACH	0.964992	xn		DNxn171		73467443628506973	648518346486070152	73467443628506973	4
21431	21431	DNxn172	DNxn172	LHS	MDA	GABA	0.87305	xn		DNxn172		73397074817016158	648518346496228925	73467443493978756	4
22240	21431	DNxn172	DNxn172	RHS	MDA	GABA	0.847552	xn		DNxn172		73467443493978756	648518346496198519	73467443493978756	4
18596	18596	DNxn173	DNxn173	LHS	MDA	ACH	0.976651	xn		DNxn173		73326706072981578	648518346472927588	73326706072981578	4
18777	18596	DNxn173	DNxn173	RHS	MDA	ACH	0.983128	xn		DNxn173		73467443561187332	648518346486103650	73326706072981578	4
15597	15499	DNxn174	DNxn174	RHS	MTD-I	ACH	0.977375	xn		DNxn174		73537812171247980	648518346502329255	73537812171247980	4
15499	15499	DNxn174	DNxn174	LHS	MTD-I	ACH	0.97383	xn		DNxn174		73326706005809939	648518346497920410	73537812171247980	4
13517	13411	DNxn175	DNxn175	LHS	MTD-I	ACH	0.977743	xn		DNxn175		73326706139915601	648518346486029192	73326706139915601	5
13411	13411	DNxn175	DNxn175	RHS	MTD-I	ACH	0.973375	xn		DNxn175		73467443628245098	648518346494038779	73326706139915601	5
12012	11573	DNxn176	DNxn176	LHS	MTD-I	ACH	0.899887	xn		DNxn176		73256337328591072	648518346486561071	73537812305387218	5
11573	11573	DNxn176	DNxn176	RHS	MTD-I	ACH	0.909256	xn		DNxn176		73537812305387218	648518346507258745	73537812305387218	5
15016	14999	DNxn177	DNxn177	LHS	MDA	ACH	0.939503	xn		DNxn177		73397074817029134	648518346477796053	73397074817185442	5
14999	14999	DNxn177	DNxn177	RHS	MDA	ACH	0.954282	xn		DNxn177		73397074817185442	648518346493704817	73397074817185442	5
17061	14350	DNxn178	DNxn178	LHS	VTV	ACH	0.955454	xn		DNxn178		73326706274253229	648518346467431687	73326706274253229	4
14350	14350	DNxn178	DNxn178	RHS	VTV	ACH	0.963441	xn		DNxn178		73397074951412620	648518346499356507	73326706274253229	4
12747	12617	DNxn179	DNxn179	LHS	MDA	GABA	0.703454	xn		DNxn179		73467443561247200	648518346494717973	73397074750046575	5
12753	12617	DNxn179	DNxn179	RHS	MDA	GABA	0.710579	xn		DNxn179		73397074750046575	648518346498247729	73397074750046575	5
12617	12617	DNxn179	DNxn179	RHS	MDA	GABA	0.701948	xn		DNxn179		73397074749852612	648518346472414473	73397074749852612	5
12731	12617	DNxn179	DNxn179	LHS	MDA	GABA	0.727057	xn		DNxn179		73397074682626626	648518346484534275	73397074749852612	5
11839	11839	DNxn180	DNxn180	RHS	VTV	GABA	0.786259	xn		DNxn180		73397075085506513	648518346499727171	73326706341279285	4
21750	11839	DNxn180	DNxn180	LHS	VTV	unk	0.613236	xn		DNxn180		73326706341279285	648518346491635398	73326706341279285	5
11968	11798	DNxn181	DNxn181	LHS	VTV	GABA	0.738291	xn		DNxn181		73397074884117768	648518346499676883	73397074950954463	5
11798	11798	DNxn181	DNxn181	RHS	VTV	GABA	0.713062	xn		DNxn181		73467443628481876	648518346479729908	73397074950954463	5
11693	11621	DNxn182	DNxn182	LHS	VTV	GABA	0.748633	xn		DNxn182		73397074884186759	648518346479368896	73397074950954463	5
11621	11621	DNxn182	DNxn182	RHS	VTV	GABA	0.745885	xn		DNxn182		73397074950954463	648518346485963154	73397074950954463	5
15513	15275	DNxn183	DNxn183	LHS	VTV	ACH	0.954848	xn		DNxn183		73397075018218702	648518346483517333	73397075018218702	5
15275	15275	DNxn183	DNxn183	RHS	VTV	ACH	0.97456	xn		DNxn183		73397074951369894	648518346498413808	73397075018218702	5
16099	16099	DNxn184	DNxn184	LHS	VTV	GLUT	0.889405	xn		DNxn184		73256337597114022	648518346491271544	73256337597114022	4
16582	16099	DNxn184	DNxn184	RHS	VTV	GLUT	0.917842	xn		DNxn184		73467443829589598	648518346486632653	73256337597114022	4
15613	15327	DNxn185	DNxn185	LHS	MDA	ACH	0.959331	xn		DNxn185		73326706139904577	648518346488502456	73326706139904577	5
15327	15327	DNxn185	DNxn185	RHS	MDA	ACH	0.955077	xn		DNxn185		73397074884179384	648518346479726580	73326706139904577	5
15291	14228	DNxn186	DNxn186	RHS	VTV	GLUT	0.967255	xn		DNxn186		73397074951376949	648518346486654361	73397074951376949	5
14228	14228	DNxn186	DNxn186	LHS	VTV	GLUT	0.953651	xn		DNxn186		73326706274269235	648518346477717468	73397074951376949	5
13951	13951	DNxn187	DNxn187	RHS	VTV	GLUT	0.952718	xn		DNxn187		73397075018296163	648518346526142423	73397075018296163	5
14301	13951	DNxn187	DNxn187	LHS	VTV	GLUT	0.968395	xn		DNxn187		73397075018306537	648518346495482274	73397075018296163	5
46341	46341	DNxn188	DNxn188	LHS	none	unk	0.42523	xn		DNxn188
44166	44166	DNxn189	DNxn189	RHS	VTV	unk	0.425634	xn		DNxn189
49688	49688	DNxn190	DNxn190	RHS	none	unk	0.495362	xn		DNxn190
24311	24311	DNxn191	DNxn191	LHS	MDA	ACH	0.931584	xn		DNxn191
49317	49317	DNxn192	DNxn192	LHS	none	GLUT	0.887326	xn		DNxn192
151739	151739	DNxn193	DNxn193	LHS	VTV	GABA	0.700773	xn		DNxn193

### Sheet: dimorphic_DNs
FANC_svid	FANC_root_id	FANC_group	MANC_bodyid	MANC_group	sex_specific_dimorphic	cell_type	FAFB_root_id	comments	vnc_side	brain_side
73397074817196394	648518346504326636	73397074817196394			female specific	oviDNv	720575940609719250		R	L
73397074817123689	648518346484052263	73397074817196394			female specific	oviDNv	720575940632646114		L	R
73397074884046275	648518346517557060	73397074884046275			female specific	oviDNa	720575940642312136	from Wang 2020	R	L
73397074817106104	648518346491247137	73397074884046275			female specific	oviDNa	720575940627921182	from Wang 2020	L	R
73397074884097754	648518346474414786	73397074884097754			female specific	oviDNb	720575940603980256	from Wang 2020	R	L
73397074884076630	648518346507125023	73397074884097754			female specific	oviDNb-like	720575940632512156	from Wang 2020	R	L
73397074884160839	648518346480283350	73397074884097754			female specific	oviDNb-like	720575940646173748	from Wang 2020	R	L
73397074817087036	648518346499244638	73397074884097754			female specific	oviDNb	720575940641518733	from Wang 2020	L	R
73397074816967291	648518346495991613	73397074884097754			female specific	oviDNb-like	720575940621257340	from Wang 2020	L	R
73397074817156736	648518346491436350	73397074884097754			female specific	oviDNb-like	720575940620625880	from Wang 2020	L	R
73397074817093810	648518346486161833	73397074817093810			female specific	oviDNx	720575940615559892	in Wang 2020 oviDN-SS2	L	R
73397074884041242	648518346511819967	73397074817093810			female specific	oviDNx	720575940614185366	in Wang 2020 oviDN-SS2	R	L
73397074817137459	648518346490755757	73397074817137459			female specific	oviDNx	720575940607632579	in Wang 2020 oviDN-SS2	L	R
73397074884016685	648518346512497310	73397074817137459			female specific	oviDNx	720575940614363619	in Wang 2020 oviDN-SS2	R	L
73397074817073472	648518346514273991	73397074817073472			female specific	oviDNd	720575940622040419		L	R
73397074884012915	648518346478560084	73397074817073472			female specific	oviDNd	720575940621196037		R	L
73467443695395661	648518346475620480	73467443695395661			female specific	DNp37	720575940613170498	vpoDN from Wang 2021	R	L
73256337462868946	648518346477182224	73467443695395661			female specific	DNp37	720575940627496829	vpoDN from Wang 2021	L	R
			15424	15424	male specific	oviDN-SS2-m		from Wang 2020	R
			15827	15424	male specific	oviDN-SS2-m		from Wang 2020	L
			10061	10061	male specific	pIP1		male specific neuron	L
			10111	10061	male specific	pIP1		male specific neuron	R
			11977	11977	male specific	pMP2		male specific neuron	L
			11987	11977	male specific	pMP2		male specific neuron	R
			13038	13038	male specific	pIP10		male specific neuron	R
			13417	13038	male specific	pIP10		male specific neuron	L
			27039	24324	male specialized	DNxn132		missing in FANC	L
			24324	24324	male specialized	DNxn132		missing in FANC	R
			21565	21565	male specialized	DNxl074		missing in FANC	R
			22459	21565	male specialized	DNxl074		missing in FANC	L
			25130	25130	male specialized	DNut044		missing in FANC	L
			25336	25130	male specialized	DNut044		missing in FANC	R
73467443426989741	648518346486616781	73467443426989741	15855	15855	dimorphic morphology	DNa08	720575940631498563		R	R
73326705938368737	648518346518572767	73467443426989741	163893	15855	dimorphic morphology	DNa08	720575940625090314		L	L
73467443427082437	648518346492143983	73467443427082437	10962	10819	dimorphic morphology	DNp13	720575940625295339		R	L
73326706139694689	648518346489623385	73467443427082437	10819	10819	dimorphic morphology	DNp13	720575940619486891		L	R
73397074884069612	648518346485836228	73326706072869291	166304	12380	dimorphic morphology	DNp36	720575940630992813	synonym pIP9	R	L
73326706072869291	648518346475622580	73326706072869291	12380	12380	dimorphic morphology	DNp36	720575940624407944	synonym pIP9	L	R
73397074817150541	648518346472919140	73397074817150541	16082	15769	dimorphic morphology	DNxn140		little dimorphism, only in abdomen	R
73397074817153368	648518346491971884	73397074817150541	15769	15769	dimorphic morphology	DNxn140		little dimorphism, only in abdomen	L
73397074817089338	648518346481261967	73397074817089338	13491	13203	dimorphic morphology	DNp48	720575940621031006	little dimorphism, only in abdomen	R	L
73397074884038796	648518346498315569	73397074817089338	13203	13203	dimorphic morphology	DNp48	720575940613403890	little dimorphism, only in abdomen	L	R
73467443829666259	648518346491961644	73467443829666259	25155	25155	dimorphic morphology	LN_desc_2	720575940618497616		R	R
73256337597076153	648518346475225185	73467443829666259	27524	25155	dimorphic morphology	LN_desc_2	720575940629172218		L	L
73467443829676738	648518346490869112	73256337597068862	53202877530	25155	dimorphic morphology	LN_desc_2	720575940613684370		R	R
73256337597068862	648518346492132652	73256337597068862	25960	25155	dimorphic morphology	LN_desc_2	720575940624305812		L	L
73256337597080171	648518346465192565	73467443829687986	33987	33987	dimorphic morphology	LN_desc_1	720575940619864596	MANC neuron consistent with male image of line R64D07	L	L
73467443829687986	648518346479705588	73467443829687986	41739	33987	dimorphic morphology	LN_desc_1	720575940604241510	MANC neuron consistent with male image of line R64D07	R	R
73326706274170585	648518346477799149	73397074951412714	21004	21004	dimorphic morphology	DNxl076			L
73397074951412714	648518346477800173	73397074951412714	21250	21004	dimorphic morphology	DNxl076			R
73537812573609108	648518346496655156	73537812573609108	17358	16053	dimorphic morphology	DNxl094			R
73185968785876267	648518346509827366	73537812573609108	16053	16053	dimorphic morphology	DNxl094			L
73256337462791939	648518346497189528		16942	16420	dimorphic morphology	DNxl093		only one neuron in FANC other side missing, morphology seems dimorphic	L
			16420	16420	dimorphic morphology	DNxl093		only one neuron in FANC other side missing, morphology seems dimorphic	R
73537812439483533	648518346512050990	73537812439483533	11327	11071	dimorphic morphology	DNa12	720575940629490476	synonym aSP22	R	R
73256337395807047	648518346494232199	73537812439483533	11071	11071	dimorphic morphology	DNa12	720575940631520312	synonym aSP22	L	L
73537812171071986	648518346478779344	73537812171071986	18765	18765	variability	DNg82	720575940614843275	difference in number of neurons	R	R
73256337194241717	648518346499176030	73537812171071986	19046	18765	variability	DNg82	720575940627691458	difference in number of neurons	L	L
73537812171028057	648518346497698151	73537812171071986	18765	18765	variability	DNg82	720575940614843275	difference in number of neurons	R	R
73256337194271995	648518346493966839	73537812171071986	19046	18765	variability	DNg82	720575940627691458	difference in number of neurons	L	L
73397074749803928	648518346481371329	73397074817169995	14904	14904	variability	DNg55	720575940622010373	can descend with one axon or on both hemispheres separately, also seen in LM line	L	M
73397074817169995	648518346496926466	73397074817169995	14904	14904	variability	DNg55	720575940622010373	can descend with one axon or on both hemispheres separately, also seen in LM line	L	M

### Sheet: DN_identification
dn_type	slide_code	slide_code_notes	VFB_IDs	synonyms	reference	notes
DNa01	SS00731-20140620_20_C5-f		FBbt_00047572
DNa02	SS00730-20140624_33_B1-f		FBbt_00047573
DNa03	SS02536-20141125_19_C5-f	neuron in left hemisphere, red channel	FBbt_00047574
DNa04	R28A08-20181221_69_A1-f		FBbt_00047575
DNa05	SS02536-20141216_32_G1-f		FBbt_00047576
DNa06	SS02545-20150121_19_B6-f		FBbt_00047577
DNa07	R87B09-20190423_63_D1-m		FBbt_00047578
DNa08	R80H02-20190604_62_H2-m		FBbt_00047579
DNa09	SS02545-20150121_19_B5-f		FBbt_00047580
DNa10	SS01070-20140623_33_D1-f		FBbt_00047581
DNa11	R22G01-20181211_62_D2-f	neuron in left hemisphere, red channel	FBbt_00047512
DNa12	VT043669-20191115_65_K4-m		FBbt_00051201	aSP22
DNa13	SS63715-20200814_32_B3-f		FBbt_00047512
DNa14	SS66762-20190628_46_F5-f	(not online)	FBbt_00047512
DNa15	R33A01-20190115_61_D3-f	blue channel neuron	FBbt_00047512
DNa16	R41E03-20191008_62_B3-f	red channel neuron	FBbt_00047512
DNb01	SS02383-20141216_31_E3-f		FBbt_00047582
DNb02	R21F05-20181113_63_D4-f		FBbt_00047583
DNb03	SS02552-20150408_31_G2-f		FBbt_00047584
DNb04	R10E06-20181221_63_B1-f		FBbt_00047585
DNb05	SS01051-20140819_33_A3-f		FBbt_00047586, FBbt_00047932, FBbt_00111492, FBbt_00003996	thoracic relay interneuron, AMMC-Di7	https://link.springer.com/article/10.1007/BF00327741, https://onlinelibrary.wiley.com/doi/epdf/10.1002/cne.23955?sa
DNb06	SS02631-20150218_33_D3-f		FBbt_00047587
DNb07	R70C07-20190402_62_C1		FBbt_00047513
DNb08	R87A10-20181102_62_J3-f		FBbt_00047513
DNb09	SS02542-20141231_33_C2-f	used to be DNb01 from Namiki et al., 2018 but type was redifined in Cheong, Eichler, Stürner et al., 2024	FBbt_00047513		https://doi.org/10.7554/eLife.34272, note that DNb01 described in this paper constists of two types we named the type in line SS02542 DNb09
DNc01	SS04161-20151028_31_E1-f		FBbt_00047588
DNc02	SS02395-20150407_32_F2-f		FBbt_00047589
DNd01	SS01048-20140623_31_C3-f		FBbt_00047590			not found, profile potentially runs outside the neuropil in the neck
DNd02	R16F08-20181127_64_A1-f	red channel neuron	FBbt_00047591, FBbt_00110165	OA-VL1	https://doi.org/10.1002/cne.21966
DNd03	R16F08-20181127_64_A1-f	green channel neurons	FBbt_00047592, FBbt_00110166	OA-VL2	https://doi.org/10.1002/cne.21966
DNd04	R15E10 - 20190123_62_A3-f	blue channel neuron	FBbt_00047515
DNd05	R11D02-20180828_62_J3-f		FBbt_00047515
DNg01	SS02275-20141209_32_B4-f		FBbt_00047593
DNg02	SS02625-20150407_32_A3-f		FBbt_00047594
DNg03	SS02633-20150218_32_F1-f		FBbt_00047595
DNg04	R31E06-20190723_65_H1-m		FBbt_00047596
DNg05	VT049125-20170922_65_E3-f	green channel right hemisphere	FBbt_00051904, FBbt_00047597	knees	https://elifesciences.org/articles/71679
DNg06	SS02260_20141209_31_I1-f		FBbt_00047598
DNg07	SS02554-20150218_31_G1-f		FBbt_00047599, FBbt_00110631	AMMC-VNC PN, aPN(desc) neuron	https://onlinelibrary.wiley.com/doi/epdf/10.1002/cne.23955?sa , https://doi.org/10.1016/j.cub.2014.03.048
DNg08	SS52444_20180928_22_B3-m		FBbt_00047600
DNg09	R28E01-20191213_61_F1-m		FBbt_00047601
DNg10	SS02111-20141209_31_F1-f		FBbt_00047602
DNg11	SS02555-20150218_31_H3-f		FBbt_00047603
DNg12	R24D12-20180921_65_J3-f		FBbt_00047604
DNg13	SS01567-20140815_32_H4-f		FBbt_00047605
DNg14	SS01069-20140623_33_C2-f		FBbt_00047606
DNg15	SS02377-20141216_31_C3-f		FBbt_00051918, FBbt_00047607, FBbt_00111500	AMMC-Db5, nagini	https://onlinelibrary.wiley.com/doi/epdf/10.1002/cne.23955?sa , https://elifesciences.org/articles/71679
DNg16	R22B10-20150625_19_F5-f		FBbt_00047608
DNg17	SS00898-20141209_31_B2-f		FBbt_00047609
DNg18	R14A06-20181121_66_E2-f		FBbt_00047610
DNg19	R22B10-20150625_19_F6-f		FBbt_00047611
DNg20	VT007182-20150220_19_A2-f		FBbt_00047612
DNg21	VT057342-20191127_63_D2-m		FBbt_00047613
DNg22	SS03500-20211026_32_B3-f		FBbt_00047614
DNg23	SS02257-20141031_20_B6-f		FBbt_00047615
DNg24	R21F01-20190115_63_D3-f	red channel neuron	FBbt_00047616, FBbt_00111502	AMMC-Db7	https://onlinelibrary.wiley.com/doi/epdf/10.1002/cne.23955?sa
DNg25	SS01602-20140819_32_G4-f		FBbt_00047617			not found, profile potentially runs outside the neuropil in the neck
DNg26	SS01061-20140623_32_E1-f		FBbt_00047618
DNg27	SS01557-20140722_34_A1-f		FBbt_00047619
DNg28	SS01063-20140623_32_G3-f		FBbt_00047620			not found, profile potentially runs outside the neuropil in the neck
DNg29	SS04159-20151028_31_C2-f		FBbt_00047621
DNg30	SS02378-20141216_32_H1-f		FBbt_00047622	SPN	https://doi.org/10.1016/j.neuron.2018.03.032
DNg31	R37G12-20190301_65_F6-m		FBbt_00047623
DNg32	VT060740-20180327_62_G1-f		FBbt_00047624
DNg33	R11G09-20160513_26_A3-f		FBbt_00047625
DNg34	R40A01-20181009_62_F4-f		FBbt_00047626, FBbt_00110149, FBbt_00110543	OA-VPM1, aDT8	https://doi.org/10.1002/cne.21966 , https://doi.org/10.1016/j.cub.2010.08.025
DNg35	R92A09-20190906_61_I3-f		FBbt_00047627
DNg36	R34H12-20181009_64_C1-f		FBbt_00047628
DNg37	VT043662-20150702_19_B3-f		FBbt_00047629
DNg38	VT000816-20180216_62_C1-f		FBbt_00047630
DNg39	VT038873-20170926_62_C6-f		FBbt_00047631
DNg40	R11B11-20180828_62_F2-f		FBbt_00047632
DNg41	VT015434-20170922_64_E3-f		FBbt_00047633
DNg42	VT065320-20170727_62_B6-m		FBbt_00047516
DNg43	VT003236-20170602_62_G1-m		FBbt_00047516
DNg44	VT008483-20170926_63_C2-f		FBbt_00047516
DNg45	VT043707-20180615_64_J6-m		FBbt_00047516
DNg46	R11B11-20180828_62_F3-f		FBbt_00047516
DNg47	R16H11-20181109_63_B5-f		FBbt_00047516
DNg48	R22C09-20181211_61_H4-f		FBbt_00047516
DNg49	VT039350-20171020_64_A5-f		FBbt_00047516
DNg50	R26F05-20181221_61_C3-f		FBbt_00047516
DNg51	R14B02-20181121_66_H5-f		FBbt_00047516
DNg52	SS67109-20200911_42_B3-f		FBbt_00047516
DNg53	VT059438-20171013_61_F4-f		FBbt_00047516
DNg54	VT000849-20171013_62_E4-f		FBbt_00047516
DNg55	VT019330-20171010_61_A1-f		FBbt_00047516
DNg56	VT009855-20171027_64_D1-f		FBbt_00047516
DNg57	VT045607-20171103_64_E1-f		FBbt_00051859	bobber	https://elifesciences.org/articles/71679
DNg58	VT026777-20171124_63_E2-f		FBbt_00047516
DNg59	R16G08-20190517_61_D5-f		FBbt_00047516
DNg60	SS44898-20170915_34_H2-f		FBbt_00051912	mesa	https://elifesciences.org/articles/71679
DNg61	R34E12-20190212_64_D5-f		FBbt_00051938	sink	https://elifesciences.org/articles/71679
DNg62	SS43907-20171129_34_C1-f		FBbt_00047516
DNg63	R52H04-20190531_62_B4-f		FBbt_00047516
DNg64	VT012403-20171128_61_B2-f		FBbt_00047516
DNg65	R31D07_20190111_63_A1-f		FBbt_00047516
DNg66	R44G12-20190212_62_E4-f		FBbt_00047516
DNg67	R69E06-20190618_63_G4-m		FBbt_00047516
DNg68	R35D04-20181005_61_C4-f		FBbt_00047516
DNg69	SS85917-20211217_45_B6-f		FBbt_00047516
DNg70	R21F01-20190115_63_D3-f	blue channel neuron	FBbt_00111297	DSOG1	https://www.cell.com/neuron/fulltext/S0896-6273(14)00392-4?_returnURL=https%3A%2F%2Flinkinghub.elsevier.com%2Fretrieve%2Fpii%2FS0896627314003924%3Fshowall%3Dtrue
DNg71	VT037525-20171208_64_A3-f	red channel neuron	FBbt_00047516
DNg72	VT011132-20180216_64_I1-f		FBbt_00051886	genie	https://elifesciences.org/articles/71679
DNg73	VT013594-20180221_61_I3-f		FBbt_00047516
DNg74	VT058873-20170602_62_A2-m		FBbt_00051961	web	https://elifesciences.org/articles/71679
DNg75	R16G08-20181127_64_F6-f		FBbt_00047516
DNg76	VT040430-20170919_63_C5-m		FBbt_00047516
DNg77	R84H11-20190607_62_F1-m		FBbt_00051940	snake	https://elifesciences.org/articles/71679
DNg78	SS67063_20201009_21_A1-f	(not online)	FBbt_00047516
DNg79	VT037534-20171010_62_D4-f		FBbt_00047516
DNg80	VT037537-20171110_62_B1-f		FBbt_00051889	gumdrop	https://elifesciences.org/articles/71679
DNg81	R10G10-20181109_64_H1-f		FBbt_00047516
DNg82	R24G01-20181214_61_I2-f		FBbt_00047516
DNg83	R40D05-20181009_62_I2-f		FBbt_00047516
DNg84	R77C10-20181030_64_I3-f		FBbt_00047516
DNg85	R9B05-20181030_61_I1-f		FBbt_00047516
DNg86	VT028317-20171017_63_B1-f	blue channel neuron	FBbt_00047516
DNg87	VT028317-20171017_63_B3-f	green channel neuron	FBbt_00047516
DNg88	VT064565-20171208_63_G1-f		FBbt_00047516
DNg89	VT017181-20180223_61_J1-f		FBbt_00047516
DNg90	VT013875-20180824_61_H1	(not online) sex not specified	FBbt_00047516
DNg91	VT041041-20171110_62_D3-f		FBbt_00047516
DNg92	SS01598-20140814_19_B2-f	(not online)	FBbt_00047516
DNg93	SS93763-20220506_44_A4-f	red channel neuron	FBbt_00051922	oval	https://elifesciences.org/articles/71679
DNg94	SS49844-20180501_32_D3-m		FBbt_00047516
DNg95	SS72884-20200117_43_D1-f		FBbt_00047516
DNg96	VT063191-20180626_62_F4-m	(not online)	FBbt_00047516
DNg97	VT057295-20180117_63_B2-f	red/blue channel neuron	FBbt_00047516
DNg98	R46E07-20190312_63_A5-m	red channel neuron	FBbt_00111297	DSOG1	https://www.cell.com/neuron/fulltext/S0896-6273(14)00392-4?_returnURL=https%3A%2F%2Flinkinghub.elsevier.com%2Fretrieve%2Fpii%2FS0896627314003924%3Fshowall%3Dtrue
DNg99	R33C10-20190816_62_G3		FBbt_00047516
DNg100	SS59517-20180831_48_E2	(not online)	FBbt_00047516
DNg101	VT027955-20170303_28_A3-f		FBbt_00047516
DNg102	VT038149-20171103_62_E5-f		FBbt_00047516
DNg103	R65B04-20190705_63_C2-f		FBbt_00047516
DNg104	VT061714_20180619_62_C6	blue channel neuron	FBbt_00047516
DNg105	VT046785-20171208_65_E4-f		FBbt_00047516
DNg106	VT062260-20200207_62_I1		FBbt_00047516	contained in line R78A01 together with DNg08
DNg107	SS85267-20211119_42_A2	(not online) sex not specified	FBbt_00047516
DNg108	VT032783-20180504_64_C4-m	red channel neuron	FBbt_00047516
DNg109	VT025523-20191101_64_C3-f		FBbt_00047516
DNg110	SS95560	(not online)	FBbt_00047516
DNg111	R52D09_20190123_63_B4-f	green channel neuron	FBbt_00047516
DNp01	SS02299-20141216_31_I1-f		FBbt_00047634, FBbt_00004020	GF, Giant Fiber	https://doi.org/10.1007/BF00603798
DNp02	SS01544-20140718_31_D2-f		FBbt_00047635, FBbt_00111485	P3b	https://onlinelibrary.wiley.com/doi/epdf/10.1002/cne.23955?sa
DNp03	SS01081-20140623_34_E2-f		FBbt_00047636
DNp04	SS01080-20140623_34_D1-f		FBbt_00047637
DNp05	R79D11-20181109_65_D2-f		FBbt_00047638, FBbt_00111494	AMMC-Db2	https://onlinelibrary.wiley.com/doi/epdf/10.1002/cne.23955?sa
DNp06	SS02256-20141209_31_G2-f		FBbt_00047639, FBbt_00111490	AMMC-Di5	https://onlinelibrary.wiley.com/doi/epdf/10.1002/cne.23955?sa
DNp07	SS02276-20141209_32_C4-f		FBbt_00047640
DNp08	R89A03-20190904_63_C2-f		FBbt_00047641
DNp09	R38F04-20181005_63_G3-f		FBbt_00047642
DNp10	R48E11-20181016_61_J1-f		FBbt_00047643
DNp11	SS02891-20150218_31_F1-f		FBbt_00047644, FBbt_00111495	AMMC-Db3	https://onlinelibrary.wiley.com/doi/epdf/10.1002/cne.23955?sa
DNp12	R47E06-20150625_20_A4-f		FBbt_00047645
DNp13	SS61090-20190214_31_B4-m	sexually dimorphic, for female SS61090-20190214_31_B1-fng	FBbt_00047646, FBbt_00049941
DNp14	R10C06-20191022_62_K2-m		FBbt_00047647
DNp15	SS01556-20140718_32_H2-f		FBbt_00047648	DNHS1	https://www.jneurosci.org/content/36/46/11768?utm_source=TrendMD&utm_medium=cpc&utm_campaign=JNeurosci_TrendMD_0
DNp16	SS00735-20160715_42_C6-f		FBbt_00047649
DNp17	SS02553-20150408_31_H1-f		FBbt_00047650
DNp18	SS02392-20141231_33_I1-f		FBbt_00047651, FBbt_00111488	AMMC-Di3	https://onlinelibrary.wiley.com/doi/epdf/10.1002/cne.23955?sa
DNp19	SS01592-20140821_19_C4-f		FBbt_00047652
DNp20	SS00729-20140624_33_A4-f		FBbt_00047653	DNOVS1	https://www.jneurosci.org/content/36/46/11768?utm_source=TrendMD&utm_medium=cpc&utm_campaign=JNeurosci_TrendMD_0
DNp21	SS02609-20150320_19_C3-f	same as DNp40	FBbt_00047654
DNp22	VT037223-20150220_20_A5-f	red channel neuron	FBbt_00047655	DNOVS2	https://www.jneurosci.org/content/36/46/11768?utm_source=TrendMD&utm_medium=cpc&utm_campaign=JNeurosci_TrendMD_0
DNp23	R58F03-20190820_66_I3-m		FBbt_00047656
DNp24	SS00732-20140624_33_D2-f		FBbt_00047657
DNp25	SS01052-20140623_31_F3-f		FBbt_00047658
DNp26	SS01553-20140718_32_E1-f		FBbt_00047659
DNp27	SS00923-20150209_32_A3-f	branches variable	FBbt_00047660
DNp28	SS01589-20140819_32_C1-f		FBbt_00047661
DNp29	R10H10-20180828_61_J4-f		FBbt_00047662, FBbt_00048120	NPFP1	https://www.pnas.org/doi/full/10.1073/pnas.1710552114
DNp30	SS01581-20140815_31_H3-f	branches variable	FBbt_00047663
DNp31	R58E07-20190129_61_G6-f	red channel neuron	FBbt_00047664
DNp32	R13H04-20180831_63_A5-f	green channel neuron	FBbt_00047665
DNp33	SS55961-20180821_31_G4-m		FBbt_00047666, FBbt_00110978	AMMC-D1 PN	https://onlinelibrary.wiley.com/doi/epdf/10.1002/cne.23955?sa
DNp34	R22D06-20181113_63_H2-f		FBbt_00047667
DNp35	VT058704-20160527_22_C2-f		FBbt_00047668
DNp36	VT049903-20181002_61_E1-f	female smaller than male, no male stacks	FBbt_00110613	pIP9
DNp37	VT014729-20180316_62_D4-f	female specitic	FBbt_00048405	vpoDN
DNp38	SS48301-20221021_43_D5-f		FBbt_00047517
DNp39		very similar to DNp51 but no stack	FBbt_00047517
DNp40	SS02609-20150320_19_C3-f	same as DNp21	FBbt_00047517
DNp41	R18B12-20181204_62_B5-f		FBbt_00047517
DNp42	SS57807-20221021_44_G3-m		FBbt_00047517
DNp43	VT008977-20180126_61_D3-f		FBbt_00047517
DNp44	VT024643-20200221_62_H4-m	red channel neuron	FBbt_00049697
DNp45	VT049904-20180117_61_I4-f		FBbt_00047517
DNp46	VT026771-20171031_62_E6-f		FBbt_00047517
DNp47	R70C09-20190618_63_J1-m		FBbt_00047517
DNp48	VT045568-20171020_66_C5-f	red/blue channel neuron	FBbt_00047517
DNp49	VT031392-20171020_61_D1-f	red channel neuron	FBbt_00047517
DNp50	R47B04-20190913_62_C1-f	green channel neuron	FBbt_00111308	MDN	https://doi.org/10.1126/science.1249964
DNp51	VT026665-20171017_62_D6-f		FBbt_00047517
DNp52	R12F03-20181121_64_G1-f		FBbt_00047517
DNp53	SS43995-20190426_26_C1-f		FBbt_00047517
DNp54	VT056359-20171215_65_E1-f		FBbt_00047517
DNp55	R10D10-20181121_63_H4-f	red channel neuron	FBbt_00047517
DNp56	VT022091-20170926_63_G6-f	blue channel neuron	FBbt_00047517
DNp57	VT065328-20171110_64_D2-f	red channel neuron	FBbt_00047517
DNp58	R15C03-20181113_61_J2-f	red channel neuron	FBbt_00047517
DNp59	VT014013-20171122_62_E4-f		FBbt_00047517
DNp60	R41E03-20191008_62_B1-f	blue channel neuron	FBbt_00047517
DNp62	SS52433-20221021_45_D6-m		FBbt_00047517			lines for DNp61 and DNp62 label the same DN, douplicate
DNp63	VT037525-20171208_64_A6-f		FBbt_00047517
DNp64	R49D11-20190806_62_E2-m		FBbt_00047517
DNp65	VT024599-20181009_61_E3-f		FBbt_00047517
DNp66	VT004958-20180330_62_F1-f	red channel neuron	FBbt_00047517
DNp67	SS33004-20191108_47_B1-f		FBbt_00047517
DNp68	R71B08-20191008_63_G2-f	red channel neuron	FBbt_00047517
DNp69	R16E03-20190529_61_C4-m	red/blue channel neuron	FBbt_00047517
DNp70	VT019912-20160212_21_B5-f	red/green channel neuron, VNC image not online	FBbt_00047517
DNp71	IS90829-20210917_48_D4	(not online)	FBbt_00047517
DNp72	SS29909-20200117_43_A3-f		FBbt_00047517
DNp73	VT019071-20180223_62_H5-f	red channel neuron	FBbt_00047517
DNp103	R23C06-20180921_63_D2-f	red channel neuron	FBbt_00047517
DNx01	VT033947-20191220_66_A3-m		FBbt_00047669
DNx02	VT008485_63_G5-m	green channel neuron	FBbt_00047518
oviDN	SS35666-20200205_31_K2-m		FBbt_00049919
pIP10	SS46542-20170922_31_A3-m		FBbt_00110854
pMP2	VT026873-20180504_62_E4-m	green channel neuron	FBbt_00111170
LN-DN1	R64D07-20190823_62_E2-m
LN-DN2	VT036787-20171020_62_F4-f

### Sheet: FAFB_ANs_SAs
class	SA subclass	xyz	x	y	z	svid	root_id	side	type	conf	neuropil	synonym	neuropilgroup
AN		(128652, 82804, 5798)	128652	82804	5798	79451466875761047	720575940628710555	L	AN_AMMC_SAD_1	5	AMMC_SAD		auditory
AN		(128700, 82880, 5798)	128700	82880	5798	79451466875757363	720575940628115561	L	AN_AMMC_SAD_1	5	AMMC_SAD		auditory
AN		(134232, 84084, 5798)	134232	84084	5798	79873748060325270	720575940617440029	R	AN_AMMC_SAD_1	5	AMMC_SAD		auditory
AN		(134297, 84337, 5798)	134297	84337	5798	79873748060327965	720575940626404429	R	AN_AMMC_SAD_1	5	AMMC_SAD		auditory
AN		(128473, 82901, 5798)	128473	82901	5798	79451466875754937	720575940620122561	L	AN_AMMC_SAD_2	5	AMMC_SAD		auditory
AN		(134511, 83974, 5798)	134511	83974	5798	79873748060325155	720575940628358533	R	AN_AMMC_SAD_2	5	AMMC_SAD		auditory
AN		(130698, 80876, 5798)	130698	80876	5798	79592066925174728	720575940605707198	L	AN_AVLP_1	5	AVLP		auditory
AN		(134550, 80674, 5798)	134550	80674	5798	79873541901894768	720575940608662318	R	AN_AVLP_1	5	AVLP		auditory
AN		(128758, 82565, 5798)	128758	82565	5798	79451466875759392	720575940623817776	L	AN_AVLP_10	5	AVLP		auditory
AN		(135482, 83800, 5798)	135482	83800	5798	79944116804497202	720575940617415803	R	AN_AVLP_10	5	AVLP		auditory
AN		(128918, 82671, 5798)	128918	82671	5798	79451466875769892	720575940626651691	L	AN_AVLP_11	5	AVLP		auditory
AN		(135287, 82917, 5798)	135287	82917	5798	79944048085025084	720575940616835717	R	AN_AVLP_11	5	AVLP		auditory
AN		(128350, 83595, 5798)	128350	83595	5798	79451535595219408	720575940634627214	L	AN_AVLP_12	5	AVLP		auditory
AN		(134065, 84363, 5798)	134065	84363	5798	79873748060329204	720575940629589711	R	AN_AVLP_12	5	AVLP		auditory
AN		(128847, 83742, 5798)	128847	83742	5798	79451535595226931	720575940627360774	L	AN_AVLP_13	5	AVLP		auditory
AN		(131563, 83618, 5798)	131563	83618	5798	79662641827776838	720575940615297681	R	AN_AVLP_13	5	AVLP		auditory
AN		(129622, 81939, 5798)	129622	81939	5798	79521766900477931	720575940619373703	L	AN_AVLP_14	5	AVLP		auditory
AN		(134945, 82450, 5798)	134945	82450	5798	79873610621377587	720575940659063169	R	AN_AVLP_14	5	AVLP		auditory
AN		(129606, 82284, 5798)	129606	82284	5798	79521766900479237	720575940623755312	L	AN_AVLP_15	5	AVLP		auditory
AN		(134476, 82577, 5798)	134476	82577	5798	79873679340854757	720575940614519775	R	AN_AVLP_15	5	AVLP		auditory
AN		(129512, 82547, 5798)	129512	82547	5798	79521766900479536	720575940643142560	L	AN_AVLP_16	5	AVLP		auditory
AN		(134762, 83438, 5798)	134762	83438	5798	79873679340844659	720575940633662871	R	AN_AVLP_16	5	AVLP		auditory
AN		(129101, 82243, 5798)	129101	82243	5798	79521766900480266	720575940639811024	L	AN_AVLP_17	5	AVLP		auditory
AN		(135058, 83096, 5798)	135058	83096	5798	79873679340844411	720575940645122948	R	AN_AVLP_17	5	AVLP		auditory
AN		(129218, 82119, 5798)	129218	82119	5798	79521766900481415	720575940627064420	L	AN_AVLP_18	5	AVLP		auditory
AN		(134912, 82656, 5798)	134912	82656	5798	79873679340849617	720575940613771666	R	AN_AVLP_18	5	AVLP		auditory
AN		(130361, 81644, 5798)	130361	81644	5798	79592135644651416	720575940623788519	L	AN_AVLP_19	5	AVLP		auditory
AN		(134020, 82596, 5798)	134020	82596	5798	79803310596666560	720575940632678099	R	AN_AVLP_19	5	AVLP		auditory
AN		(130608, 81985, 5798)	130608	81985	5798	79592135644638878	720575940603460640	L	AN_AVLP_2	5	AVLP		auditory
AN		(134683, 82934, 5798)	134683	82934	5798	79873679340847064	720575940614836027	R	AN_AVLP_2	5	AVLP		auditory
AN		(130649, 83401, 5798)	130649	83401	5798	79592204364126751	720575940610125688	L	AN_AVLP_20	5	AVLP		auditory
AN		(132900, 83761, 5798)	132900	83761	5798	79733010571961514	720575940610903409	R	AN_AVLP_20	5	AVLP		auditory
AN		(130842, 83676, 5798)	130842	83676	5798	79592273083591579	720575940654220193	L	AN_AVLP_21	5	AVLP		auditory
AN		(132135, 83491, 5798)	132135	83491	5798	79732941852490793	720575940633677167	R	AN_AVLP_21	5	AVLP		auditory
AN		(130870, 84173, 5798)	130870	84173	5798	79592273083596334	720575940630780589	L	AN_AVLP_22	5	AVLP		auditory
AN		(131824, 83513, 5798)	131824	83513	5798	79662573108313399	720575940632674003	R	AN_AVLP_22	5	AVLP		auditory
AN		(131075, 83984, 5798)	131075	83984	5798	79662641827778423	720575940629850105	L	AN_AVLP_23	5	AVLP		auditory
AN		(132012, 83162, 5798)	132012	83162	5798	79662573108308282	720575940620950042	R	AN_AVLP_23	5	AVLP		auditory
AN		(131052, 83687, 5798)	131052	83687	5798	79662641827776895	720575940625188741	L	AN_AVLP_24	5	AVLP		auditory
AN		(131820, 83433, 5798)	131820	83433	5798	79662573108309640	720575940628083516	R	AN_AVLP_24	5	AVLP		auditory
AN		(131175, 83912, 5798)	131175	83912	5798	79662641827777050	720575940603595366	L	AN_AVLP_25	5	AVLP		auditory
AN		(131963, 83343, 5798)	131963	83343	5798	79662573108302495	720575940616427357	R	AN_AVLP_25	5	AVLP		auditory
AN		(128774, 82980, 5798)	128774	82980	5798	79451466875757456	720575940620232686	L	AN_AVLP_26	5	AVLP		auditory
AN		(134874, 83331, 5798)	134874	83331	5798	79873679340850084	720575940618398878	R	AN_AVLP_26	5	AVLP		auditory
AN		(128743, 82755, 5798)	128743	82755	5798	79451466875762285	720575940608276949	L	AN_AVLP_27	5	AVLP		auditory
AN		(128869, 82894, 5798)	128869	82894	5798	79451466875757406	720575940626319900	L	AN_AVLP_27	5	AVLP		auditory
AN		(134802, 83284, 5798)	134802	83284	5798	79873679340845929	720575940647574916	R	AN_AVLP_27	5	AVLP		auditory
AN		(134819, 83538, 5798)	134819	83538	5798	79873679340841991	720575940610056516	R	AN_AVLP_27	5	AVLP		auditory
AN		(129702, 82105, 5798)	129702	82105	5798	79521766900481391	720575940606525058	L	AN_AVLP_28	5	AVLP		auditory
AN		(129773, 82009, 5798)	129773	82009	5798	79521766900482491	720575940630174033	L	AN_AVLP_28	5	AVLP		auditory
AN		(129778, 82283, 5798)	129778	82283	5798	79521766900480285	720575940630502604	L	AN_AVLP_28	5	AVLP		auditory
AN		(129863, 82145, 5798)	129863	82145	5798	79521766900480238	720575940637203389	L	AN_AVLP_28	5	AVLP		auditory
AN		(134653, 83260, 5798)	134653	83260	5798	79873679340845945	720575940615174493	R	AN_AVLP_28	5	AVLP		auditory
AN		(134979, 82837, 5798)	134979	82837	5798	79873679340851200	720575940629864844	R	AN_AVLP_28	5	AVLP		auditory
AN		(135118, 82980, 5798)	135118	82980	5798	79944048085025125	720575940617610837	R	AN_AVLP_28	5	AVLP		auditory
AN		(135625, 83281, 5798)	135625	83281	5798	79944048085022594	720575940627003495	R	AN_AVLP_28	5	AVLP		auditory
AN		(129512, 82393, 5798)	129512	82393	5798	79521766900478141	720575940627378950	L	AN_AVLP_29	5	AVLP		auditory
AN		(135351, 83168, 5798)	135351	83168	5798	79944048085025282	720575940651808758	R	AN_AVLP_29	5	AVLP		auditory
AN		(124713, 80169, 5798)	124713	80169	5798	79169785740607798	720575940624792880	L	AN_AVLP_3	5	AVLP		auditory
AN		(139513, 83018, 5798)	139513	83018	5798	80225523061724500	720575940632930711	R	AN_AVLP_3	5	AVLP		auditory
AN		(129182, 82646, 5798)	129182	82646	5798	79521835619945551	720575940621106977	L	AN_AVLP_30	5	AVLP		auditory
AN		(135148, 83788, 5798)	135148	83788	5798	79944116804509343	720575940619358885	R	AN_AVLP_30	5	AVLP		auditory
AN		(128460, 82598, 5798)	128460	82598	5798	79451466875759342	720575940621057285	L	AN_AVLP_31	5	AVLP		auditory
AN		(135254, 82576, 5798)	135254	82576	5798	79944048085024532	720575940639151960	R	AN_AVLP_31	5	AVLP		auditory
AN		(127993, 82971, 5799)	127993	82971	5799	79451466875758656	720575940635668622	L	AN_AVLP_32	5	AVLP		auditory
AN		(135719, 83611, 5798)	135719	83611	5798	79944116804498608	720575940624392171	R	AN_AVLP_32	5	AVLP		auditory
AN		(129467, 81951, 5798)	129467	81951	5798	79521766900481327	720575940623685193	L	AN_AVLP_33	5	AVLP		auditory
AN		(135401, 83585, 5798)	135401	83585	5798	79944116804498367	720575940625147883	R	AN_AVLP_33	5	AVLP		auditory
AN		(127999, 82453, 5798)	127999	82453	5798	79451398156295324	720575940611255475	L	AN_AVLP_34	5	AVLP		auditory
AN		(128176, 82461, 5798)	128176	82461	5798	79451398156294073	720575940611710322	L	AN_AVLP_34	5	AVLP		auditory
AN		(128713, 82061, 5798)	128713	82061	5798	79451398156291493	720575940628552054	L	AN_AVLP_34	5	AVLP		auditory
AN		(136093, 84039, 5798)	136093	84039	5798	79944116804500174	720575940612267518	R	AN_AVLP_34	5	AVLP		auditory
AN		(136189, 84290, 5798)	136189	84290	5798	80014485548677144	720575940607888585	R	AN_AVLP_34	5	AVLP		auditory
AN		(136272, 84307, 5798)	136272	84307	5798	80014485548677191	720575940612685162	R	AN_AVLP_34	5	AVLP		auditory
AN		(128764, 82410, 5798)	128764	82410	5798	79451398156295360	720575940629630520	L	AN_AVLP_35	5	AVLP		auditory
AN		(135988, 83625, 5798)	135988	83625	5798	79944116804501011	720575940635634533	R	AN_AVLP_35	5	AVLP		auditory
AN		(128191, 83141, 5798)	128191	83141	5798	79451466875757648	720575940611603502	L	AN_AVLP_36	5	AVLP		auditory
AN		(135343, 83366, 5798)	135343	83366	5798	79944048085019962	720575940618855883	R	AN_AVLP_36	5	AVLP		auditory
AN		(128209, 82365, 5798)	128209	82365	5798	79451398156286481	720575940625065786	L	AN_AVLP_37	5	AVLP		auditory
AN		(135285, 83936, 5798)	135285	83936	5798	79944116804508659	720575940622803859	R	AN_AVLP_37	5	AVLP		auditory
AN		(128108, 82485, 5798)	128108	82485	5798	79451398156294123	720575940622886158	L	AN_AVLP_38	5	AVLP		auditory
AN		(135750, 83814, 5798)	135750	83814	5798	79944116804501378	720575940633908472	R	AN_AVLP_38	5	AVLP		auditory
AN		(128048, 83186, 5799)	128048	83186	5799	79451466875753975	720575940610148505	L	AN_AVLP_39	5	AVLP		auditory
AN		(135831, 84077, 5798)	135831	84077	5798	79944116804490995	720575940623748389	R	AN_AVLP_39	5	AVLP		auditory
AN		(127304, 83418, 5799)	127304	83418	5799	79381098131580419	720575940624871710	L	AN_AVLP_4	5	AVLP		auditory
AN		(135803, 84889, 5798)	135803	84889	5798	79944185523945416	720575940616113291	R	AN_AVLP_4	5	AVLP		auditory
AN		(127998, 82629, 5799)	127998	82629	5799	79451466875760780	720575940612422654	L	AN_AVLP_40	5	AVLP		auditory
AN		(136061, 84190, 5798)	136061	84190	5798	79944116804497529	720575940628321531	R	AN_AVLP_40	5	AVLP		auditory
AN		(129852, 82320, 5798)	129852	82320	5798	79521766900469816	720575940627137223	L	AN_AVLP_41	5	AVLP		auditory
AN		(130123, 82248, 5798)	130123	82248	5798	79592135644640306	720575940612669933	L	AN_AVLP_41	5	AVLP		auditory
AN		(134441, 83863, 5798)	134441	83863	5798	79873748060327677	720575940621163802	R	AN_AVLP_41	5	AVLP		auditory
AN		(134557, 84361, 5798)	134557	84361	5798	79873748060331560	720575940602337504	R	AN_AVLP_41	5	AVLP		auditory
AN		(127839, 82630, 5799)	127839	82630	5799	79381098131582267	720575940612335102	L	AN_AVLP_42	5	AVLP		auditory
AN		(128298, 82380, 5798)	128298	82380	5798	79451398156292873	720575940609651758	L	AN_AVLP_42	5	AVLP		auditory
AN		(135869, 83864, 5798)	135869	83864	5798	79944116804500063	720575940645109124	R	AN_AVLP_42	5	AVLP		auditory
AN		(136234, 84089, 5798)	136234	84089	5798	80014485548671478	720575940619154203	R	AN_AVLP_42	5	AVLP		auditory
AN		(129217, 82451, 5798)	129217	82451	5798	79521766900478174	720575940633209996	L	AN_AVLP_43	5	AVLP		auditory
AN		(129351, 82463, 5798)	129351	82463	5798	79521766900463193	720575940623234567	L	AN_AVLP_43	5	AVLP		auditory
AN		(130322, 82005, 5798)	130322	82005	5798	79592135644647849	720575940630151455	L	AN_AVLP_43	5	AVLP		auditory
AN		(135483, 83456, 5798)	135483	83456	5798	79944048085028275	720575940612522646	R	AN_AVLP_43	5	AVLP		auditory
AN		(135543, 83285, 5798)	135543	83285	5798	79944048085032158	720575940633430112	R	AN_AVLP_43	5	AVLP		auditory
AN		(135720, 83101, 5798)	135720	83101	5798	79944048085017327	720575940607606852	R	AN_AVLP_43	5	AVLP		auditory
AN		(127970, 83326, 5798)	127970	83326	5798	79451466875754027	720575940632118479	L	AN_AVLP_44	5	AVLP		auditory
AN		(135367, 84215, 5798)	135367	84215	5798	79944116804497658	720575940623901415	R	AN_AVLP_44	5	AVLP		auditory
AN		(128641, 82179, 5798)	128641	82179	5798	79451398156291571	720575940624180519	L	AN_AVLP_45	5	AVLP		auditory
AN		(128924, 82001, 5798)	128924	82001	5798	79451398156292655	720575940637629016	L	AN_AVLP_45	5	AVLP		auditory
AN		(128944, 82100, 5798)	128944	82100	5798	79521766900478004	720575940627546750	L	AN_AVLP_45	5	AVLP		auditory
AN		(135536, 83602, 5798)	135536	83602	5798	79944116804499606	720575940623863614	R	AN_AVLP_45	5	AVLP		auditory
AN		(135660, 83406, 5798)	135660	83406	5798	79944048085024087	720575940627410042	R	AN_AVLP_45	5	AVLP		auditory
AN		(135834, 83758, 5798)	135834	83758	5798	79944116804501322	720575940627631360	R	AN_AVLP_45	5	AVLP		auditory
AN		(129319, 82258, 5798)	129319	82258	5798	79521766900480287	720575940610039219	L	AN_AVLP_46	5	AVLP		auditory
AN		(129337, 82327, 5798)	129337	82327	5798	79521766900482623	720575940623368375	L	AN_AVLP_46	5	AVLP		auditory
AN		(135812, 83215, 5798)	135812	83215	5798	79944048085026702	720575940616824965	R	AN_AVLP_46	5	AVLP		auditory
AN		(135848, 83290, 5798)	135848	83290	5798	79944048085022583	720575940629412156	R	AN_AVLP_46	5	AVLP		auditory
AN		(135864, 83427, 5798)	135864	83427	5798	79944048085022774	720575940627067368	R	AN_AVLP_46	5	AVLP		auditory
AN		(130136, 81656, 5798)	130136	81656	5798	79592135644655853	720575940617076052	L	AN_AVLP_47	5	AVLP		auditory
AN		(135094, 82877, 5798)	135094	82877	5798	79944048085022331	720575940622867687	R	AN_AVLP_47	5	AVLP		auditory
AN		(129183, 82257, 5798)	129183	82257	5798	79521766900469777	720575940630193060	L	AN_AVLP_48	5	AVLP		auditory
AN		(129244, 82332, 5798)	129244	82332	5798	79521766900489834	720575940629561400	L	AN_AVLP_48	5	AVLP		auditory
AN		(129261, 82257, 5798)	129261	82257	5798	79521766900475832	720575940629810316	L	AN_AVLP_48	5	AVLP		auditory
AN		(135596, 83234, 5798)	135596	83234	5798	79944048085026713	720575940610501315	R	AN_AVLP_48	5	AVLP		auditory
AN		(135715, 83233, 5798)	135715	83233	5798	79944048085022549	720575940603453542	R	AN_AVLP_48	5	AVLP		auditory
AN		(135783, 83108, 5798)	135783	83108	5798	79944048085026605	720575940628686423	R	AN_AVLP_48	5	AVLP		auditory
AN		(135819, 83321, 5798)	135819	83321	5798	79944048085029478	720575940614528629	R	AN_AVLP_48	5	AVLP		auditory
AN		(135858, 83373, 5798)	135858	83373	5798	79944048085021269	720575940618599150	R	AN_AVLP_48	5	AVLP		auditory
AN		(129286, 82303, 5798)	129286	82303	5798	79521766900478102	720575940628820474	L	AN_AVLP_48	5	AVLP		auditory
AN		(129792, 81787, 5798)	129792	81787	5798	79521766900477838	720575940638800437	L	AN_AVLP_49	5	AVLP		auditory
AN		(134435, 82400, 5798)	134435	82400	5798	79873610621379895	720575940621567564	R	AN_AVLP_49	5	AVLP		auditory
AN		(127546, 83214, 5799)	127546	83214	5799	79381098131582501	720575940610624682	L	AN_AVLP_5	5	AVLP		auditory
AN		(135427, 84057, 5798)	135427	84057	5798	79944116804498855	720575940615879965	R	AN_AVLP_5	5	AVLP		auditory
AN		(130637, 81889, 5798)	130637	81889	5798	79592135644638855	720575940621970445	L	AN_AVLP_50	5	AVLP		auditory
AN		(134936, 82231, 5798)	134936	82231	5798	79873610621379773	720575940629044854	R	AN_AVLP_50	5	AVLP		auditory
AN		(129798, 82136, 5798)	129798	82136	5798	79521766900478010	720575940623553936	L	AN_AVLP_51	5	AVLP		auditory
AN		(129828, 81908, 5798)	129828	81908	5798	79521766900481280	720575940609025092	L	AN_AVLP_51	5	AVLP		auditory
AN		(129898, 81962, 5798)	129898	81962	5798	79521766900479033	720575940626574504	L	AN_AVLP_51	5	AVLP		auditory
AN		(129919, 82173, 5798)	129919	82173	5798	79521766900480241	720575940612608790	L	AN_AVLP_51	5	AVLP		auditory
AN		(129921, 82278, 5798)	129921	82278	5798	79521766900473450	720575940616169787	L	AN_AVLP_51	5	AVLP		auditory
AN		(130132, 82153, 5798)	130132	82153	5798	79592135644645369	720575940620257750	L	AN_AVLP_51	5	AVLP		auditory
AN		(130209, 82041, 5798)	130209	82041	5798	79592135644647865	720575940622136573	L	AN_AVLP_51	5	AVLP		auditory
AN		(130308, 82209, 5798)	130308	82209	5798	79592135644645398	720575940619841886	L	AN_AVLP_51	5	AVLP		auditory
AN		(134527, 83204, 5798)	134527	83204	5798	79873679340849985	720575940627239336	R	AN_AVLP_51	5	AVLP		auditory
AN		(134595, 83223, 5798)	134595	83223	5798	79873679340852818	720575940639746979	R	AN_AVLP_51	5	AVLP		auditory
AN		(134785, 83016, 5798)	134785	83016	5798	79873679340847124	720575940614380771	R	AN_AVLP_51	5	AVLP		auditory
AN		(134874, 83110, 5798)	134874	83110	5798	79873679340847178	720575940614398570	R	AN_AVLP_51	5	AVLP		auditory
AN		(134888, 83028, 5798)	134888	83028	5798	79873679340845775	720575940629008655	R	AN_AVLP_51	5	AVLP		auditory
AN		(134950, 82971, 5798)	134950	82971	5798	79873679340847084	720575940622239553	R	AN_AVLP_51	5	AVLP		auditory
AN		(135057, 82965, 5798)	135057	82965	5798	79873679340844333	720575940632632474	R	AN_AVLP_51	5	AVLP		auditory
AN		(135192, 82782, 5798)	135192	82782	5798	79944048085022206	720575940629087682	R	AN_AVLP_51	5	AVLP		auditory
AN		(135209, 83062, 5798)	135209	83062	5798	79944048085022402	720575940625140755	R	AN_AVLP_51	5	AVLP		auditory
AN		(128335, 85571, 5382)	128335	85571	5382	79451604247770438	720575940627022824	L	AN_AVLP_52	5	AVLP		auditory
AN		(135083, 84208, 5798)	135083	84208	5798	79873748060325297	720575940620706486	R	AN_AVLP_52	5	AVLP		auditory
AN		(129266, 82209, 5798)	129266	82209	5798	79521766900482577	720575940618542808	L	AN_AVLP_53	5	AVLP		auditory
AN		(129335, 82394, 5798)	129335	82394	5798	79521766900478147	720575940607136707	L	AN_AVLP_53	5	AVLP		auditory
AN		(129337, 82531, 5798)	129337	82531	5798	79521766900472596	720575940611427697	L	AN_AVLP_53	5	AVLP		auditory
AN		(129379, 82221, 5798)	129379	82221	5798	79521766900482584	720575940611444633	L	AN_AVLP_53	5	AVLP		auditory
AN		(129381, 82369, 5798)	129381	82369	5798	79521766900480333	720575940609073506	L	AN_AVLP_53	5	AVLP		auditory
AN		(129393, 82581, 5798)	129393	82581	5798	79521835619950109	720575940652663457	L	AN_AVLP_53	5	AVLP		auditory
AN		(129395, 82521, 5798)	129395	82521	5798	79521766900481734	720575940625923527	L	AN_AVLP_53	5	AVLP		auditory
AN		(129400, 82309, 5798)	129400	82309	5798	79521766900473470	720575940635989390	L	AN_AVLP_53	5	AVLP		auditory
AN		(129405, 82020, 5798)	129405	82020	5798	79521766900472101	720575940603574374	L	AN_AVLP_53	5	AVLP		auditory
AN		(129411, 82412, 5798)	129411	82412	5798	79521766900475919	720575940641703584	L	AN_AVLP_53	5	AVLP		auditory
AN		(129427, 82477, 5798)	129427	82477	5798	79521766900478239	720575940626426823	L	AN_AVLP_53	5	AVLP		auditory
AN		(129445, 82242, 5798)	129445	82242	5798	79521766900480273	720575940620677302	L	AN_AVLP_53	5	AVLP		auditory
AN		(129477, 82439, 5798)	129477	82439	5798	79521766900474747	720575940618899041	L	AN_AVLP_53	5	AVLP		auditory
AN		(129500, 82221, 5798)	129500	82221	5798	79521766900477005	720575940635905893	L	AN_AVLP_53	5	AVLP		auditory
AN		(129718, 82283, 5798)	129718	82283	5798	79521766900481482	720575940626210949	L	AN_AVLP_53	5	AVLP		auditory
AN		(134761, 83231, 5798)	134761	83231	5798	79873679340847294	720575940635677668	R	AN_AVLP_53	5	AVLP		auditory
AN		(135224, 83273, 5798)	135224	83273	5798	79944048085025357	720575940634858096	R	AN_AVLP_53	5	AVLP		auditory
AN		(135450, 83204, 5798)	135450	83204	5798	79944048085025273	720575940628116183	R	AN_AVLP_53	5	AVLP		auditory
AN		(135494, 83238, 5798)	135494	83238	5798	79944048085026718	720575940613608089	R	AN_AVLP_53	5	AVLP		auditory
AN		(135530, 83202, 5798)	135530	83202	5798	79944048085023873	720575940629856505	R	AN_AVLP_53	5	AVLP		auditory
AN		(135547, 83151, 5798)	135547	83151	5798	79944048085029361	720575940620637576	R	AN_AVLP_53	5	AVLP		auditory
AN		(135604, 83144, 5798)	135604	83144	5798	79944048085023839	720575940605256894	R	AN_AVLP_53	5	AVLP		auditory
AN		(135604, 83181, 5798)	135604	83181	5798	79944048085025263	720575940629598521	R	AN_AVLP_53	5	AVLP		auditory
AN		(135617, 83066, 5798)	135617	83066	5798	79944048085027896	720575940614607675	R	AN_AVLP_53	5	AVLP		auditory
AN		(135758, 83157, 5798)	135758	83157	5798	79944048085023843	720575940631978592	R	AN_AVLP_53	5	AVLP		auditory
AN		(135785, 83023, 5798)	135785	83023	5798	79944048085026549	720575940616824197	R	AN_AVLP_53	5	AVLP		auditory
AN		(135833, 83159, 5798)	135833	83159	5798	79944048085029374	720575940616824709	R	AN_AVLP_53	5	AVLP		auditory
AN		(129207, 82865, 5798)	129207	82865	5798	79521835619945703	720575940631240403	L	AN_AVLP_54	5	AVLP		auditory
AN		(129414, 82895, 5798)	129414	82895	5798	79521835619942231	720575940639057973	L	AN_AVLP_54	5	AVLP		auditory
AN		(133835, 84383, 5798)	133835	84383	5798	79803379316152382	720575940617307097	R	AN_AVLP_54	5	AVLP		auditory
AN		(134566, 83797, 5798)	134566	83797	5798	79873748060327638	720575940612435353	R	AN_AVLP_54	5	AVLP		auditory
AN		(128656, 82295, 5798)	128656	82295	5798	79451398156294055	720575940645704996	L	AN_AVLP_6	5	AVLP		auditory
AN		(135059, 83471, 5798)	135059	83471	5798	79873679340848883	720575940610244266	R	AN_AVLP_6	5	AVLP		auditory
AN		(128132, 82870, 5799)	128132	82870	5799	79451466875753743	720575940629264938	L	AN_AVLP_7	5	AVLP		auditory
AN		(135945, 83961, 5798)	135945	83961	5798	79944116804501482	720575940637679421	R	AN_AVLP_7	5	AVLP		auditory
AN		(128585, 82704, 5798)	128585	82704	5798	79451466875756063	720575940628552699	L	AN_AVLP_8	5	AVLP		auditory
AN		(134416, 84376, 5798)	134416	84376	5798	79873748060325411	720575940630107855	R	AN_AVLP_8	5	AVLP		auditory
AN		(128538, 83332, 5798)	128538	83332	5798	79451466875757710	720575940629901047	L	AN_AVLP_9	5	AVLP		auditory
AN		(134779, 83788, 5798)	134779	83788	5798	79873748060331215	720575940630058752	R	AN_AVLP_9	5	AVLP		auditory
AN		(135483, 84353, 5798)	135483	84353	5798	79944116804502960	720575940606586325	R	AN_AVLP_unmatched	0	AVLP		auditory
AN		(124453, 80101, 5797)	124453	80101	5797	79169785740608735	720575940626339130	L	AN_AVLP_GNG_1	5	AVLP_GNG		auditory
AN		(139356, 82851, 5798)	139356	82851	5798	80225523061722478	720575940623646963	R	AN_AVLP_GNG_1	5	AVLP_GNG		auditory
AN		(131121, 83508, 5798)	131121	83508	5798	79662573108306186	720575940617894429	L	AN_AVLP_GNG_10	5	AVLP_GNG		auditory
AN		(132473, 83451, 5798)	132473	83451	5798	79732941852496600	720575940621327913	R	AN_AVLP_GNG_10	5	AVLP_GNG		auditory
AN		(131139, 83414, 5798)	131139	83414	5798	79662573108313118	720575940628772034	L	AN_AVLP_GNG_11	5	AVLP_GNG		auditory
AN		(132597, 83736, 5798)	132597	83736	5798	79733010571964116	720575940631095289	R	AN_AVLP_GNG_11	5	AVLP_GNG		auditory
AN		(129384, 83099, 5798)	129384	83099	5798	79521835619944577	720575940644555572	L	AN_AVLP_GNG_12	5	AVLP_GNG		auditory
AN		(133646, 84051, 5798)	133646	84051	5798	79803379316150958	720575940627538370	R	AN_AVLP_GNG_12	5	AVLP_GNG		auditory
AN		(129966, 82986, 5798)	129966	82986	5798	79521835619948245	720575940617662438	L	AN_AVLP_GNG_13	5	AVLP_GNG		auditory
AN		(133430, 83659, 5798)	133430	83659	5798	79803379316155050	720575940627226450	R	AN_AVLP_GNG_13	5	AVLP_GNG		auditory
AN		(133792, 83833, 5798)	133792	83833	5798	79803379316145625	720575940625370194	R	AN_AVLP_GNG_13	5	AVLP_GNG		auditory
AN		(129396, 83341, 5798)	129396	83341	5798	79521835619949676	720575940608958788	L	AN_AVLP_GNG_14	5	AVLP_GNG		auditory
AN		(133601, 84139, 5798)	133601	84139	5798	79803379316148346	720575940626271806	R	AN_AVLP_GNG_14	5	AVLP_GNG		auditory
AN		(129499, 82876, 5798)	129499	82876	5798	79521835619948215	720575940629459420	L	AN_AVLP_GNG_15	5	AVLP_GNG		auditory
AN		(133964, 84445, 5798)	133964	84445	5798	79803379316151216	720575940606617557	R	AN_AVLP_GNG_15	5	AVLP_GNG		auditory
AN		(129623, 82958, 5798)	129623	82958	5798	79521835619948255	720575940629725033	L	AN_AVLP_GNG_16	5	AVLP_GNG		auditory
AN		(133428, 83954, 5798)	133428	83954	5798	79803379316149523	720575940617932289	R	AN_AVLP_GNG_16	5	AVLP_GNG		auditory
AN		(127768, 83342, 5798)	127768	83342	5798	79381098131576083	720575940612775130	L	AN_AVLP_GNG_17	5	AVLP_GNG		auditory
AN		(135256, 84726, 5798)	135256	84726	5798	79944185523947409	720575940637464691	R	AN_AVLP_GNG_17	5	AVLP_GNG		auditory
AN		(127815, 83184, 5799)	127815	83184	5799	79381098131580271	720575940628595944	L	AN_AVLP_GNG_18	5	AVLP_GNG		auditory
AN		(135859, 84569, 5798)	135859	84569	5798	79944116804492796	720575940628635751	R	AN_AVLP_GNG_18	5	AVLP_GNG		auditory
AN		(130977, 83537, 5798)	130977	83537	5798	79592204364120247	720575940623776743	L	AN_AVLP_GNG_19	5	AVLP_GNG		auditory
AN		(132953, 83637, 5798)	132953	83637	5798	79733010571957298	720575940612580067	R	AN_AVLP_GNG_19	5	AVLP_GNG		auditory
AN		(127385, 82233, 5798)	127385	82233	5798	79381029412119524	720575940626985220	L	AN_AVLP_GNG_2	5	AVLP_GNG		auditory
AN		(136423, 84363, 5798)	136423	84363	5798	80014485548674904	720575940625638916	R	AN_AVLP_GNG_2	5	AVLP_GNG		auditory
AN		(130865, 83299, 5798)	130865	83299	5798	79592204364125542	720575940604843710	L	AN_AVLP_GNG_20	5	AVLP_GNG		auditory
AN		(133063, 83620, 5798)	133063	83620	5798	79803379316150286	720575940610522210	R	AN_AVLP_GNG_20	5	AVLP_GNG		auditory
AN		(128175, 82734, 5799)	128175	82734	5799	79451466875756075	720575940622102182	L	AN_AVLP_GNG_21	5	AVLP_GNG		auditory
AN		(128495, 82490, 5798)	128495	82490	5798	79451398156299074	720575940610514073	L	AN_AVLP_GNG_21	5	AVLP_GNG		auditory
AN		(128824, 81896, 5798)	128824	81896	5798	79451398156293747	720575940625161530	L	AN_AVLP_GNG_21	5	AVLP_GNG		auditory
AN		(135655, 82854, 5798)	135655	82854	5798	79944048085030502	720575940616892062	R	AN_AVLP_GNG_21	5	AVLP_GNG		auditory
AN		(136184, 83906, 5798)	136184	83906	5798	80014485548682692	720575940637671552	R	AN_AVLP_GNG_21	5	AVLP_GNG		auditory
AN		(127711, 82987, 5799)	127711	82987	5799	79381098131575900	720575940632996920	L	AN_AVLP_GNG_22	5	AVLP_GNG		auditory
AN		(128288, 85654, 5382)	128288	85654	5382	79451672967232660	720575940635047068	L	AN_AVLP_GNG_22	5	AVLP_GNG		auditory
AN		(134428, 84533, 5798)	134428	84533	5798	79873748060318854	720575940623165965	R	AN_AVLP_GNG_22	5	AVLP_GNG		auditory
AN		(134916, 84537, 5798)	134916	84537	5798	79873748060328452	720575940625319245	R	AN_AVLP_GNG_22	5	AVLP_GNG		auditory
AN		(129103, 82911, 5798)	129103	82911	5798	79521835619943305	720575940627560386	L	AN_AVLP_GNG_23	5	AVLP_GNG		auditory
AN		(129200, 83310, 5798)	129200	83310	5798	79521835619948456	720575940623222185	L	AN_AVLP_GNG_23	5	AVLP_GNG		auditory
AN		(129607, 83053, 5798)	129607	83053	5798	79521835619951779	720575940623900052	L	AN_AVLP_GNG_23	5	AVLP_GNG		auditory
AN		(129638, 82870, 5798)	129638	82870	5798	79521835619945724	720575940603814060	L	AN_AVLP_GNG_23	5	AVLP_GNG		auditory
AN		(129907, 83291, 5798)	129907	83291	5798	79521835619948449	720575940634381454	L	AN_AVLP_GNG_23	5	AVLP_GNG		auditory
AN		(130075, 83004, 5798)	130075	83004	5798	79592204364127638	720575940609265476	L	AN_AVLP_GNG_23	5	AVLP_GNG		auditory
AN		(130245, 83120, 5798)	130245	83120	5798	79592204364118871	720575940659523969	L	AN_AVLP_GNG_23	5	AVLP_GNG		auditory
AN		(133330, 83885, 5798)	133330	83885	5798	79803379316150773	720575940621846525	R	AN_AVLP_GNG_23	5	AVLP_GNG		auditory
AN		(133433, 83880, 5798)	133433	83880	5798	79803379316149439	720575940615322553	R	AN_AVLP_GNG_23	5	AVLP_GNG		auditory
AN		(133507, 84114, 5798)	133507	84114	5798	79803379316149652	720575940622976845	R	AN_AVLP_GNG_23	5	AVLP_GNG		auditory
AN		(133532, 84032, 5798)	133532	84032	5798	79803379316149602	720575940603767473	R	AN_AVLP_GNG_23	5	AVLP_GNG		auditory
AN		(133836, 83737, 5798)	133836	83737	5798	79803379316150657	720575940628508534	R	AN_AVLP_GNG_23	5	AVLP_GNG		auditory
AN		(133897, 83803, 5798)	133897	83803	5798	79803379316149414	720575940624807301	R	AN_AVLP_GNG_23	5	AVLP_GNG		auditory
AN		(133943, 84030, 5798)	133943	84030	5798	79803379316145729	720575940635473886	R	AN_AVLP_GNG_23	5	AVLP_GNG		auditory
AN		(134025, 84061, 5798)	134025	84061	5798	79803379316140080	720575940638197737	R	AN_AVLP_GNG_23	5	AVLP_GNG		auditory
AN		(127594, 83456, 5798)	127594	83456	5798	79381098131579353	720575940628894251	L	AN_AVLP_GNG_3	5	AVLP_GNG		auditory
AN		(134866, 84097, 5798)	134866	84097	5798	79873748060331405	720575940624005834	R	AN_AVLP_GNG_3	5	AVLP_GNG		auditory
AN		(127568, 83349, 5799)	127568	83349	5799	79381098131580372	720575940616553300	L	AN_AVLP_GNG_4	5	AVLP_GNG		auditory
AN		(135737, 84716, 5798)	135737	84716	5798	79944185523949816	720575940615537041	R	AN_AVLP_GNG_4	5	AVLP_GNG		auditory
AN		(127375, 83256, 5799)	127375	83256	5799	79381098131581445	720575940613706546	L	AN_AVLP_GNG_5	5	AVLP_GNG		auditory
AN		(135913, 84704, 5798)	135913	84704	5798	79944185523948777	720575940624901107	R	AN_AVLP_GNG_5	5	AVLP_GNG		auditory
AN		(128897, 82774, 5798)	128897	82774	5798	79451466875761044	720575940632875746	L	AN_AVLP_GNG_6	5	AVLP_GNG		auditory
AN		(134881, 83683, 5798)	134881	83683	5798	79873748060331079	720575940659264385	R	AN_AVLP_GNG_6	5	AVLP_GNG		auditory
AN		(129728, 83408, 5798)	129728	83408	5798	79521835619946080	720575940634725345	L	AN_AVLP_GNG_7	5	AVLP_GNG		auditory
AN		(129930, 83042, 5798)	129930	83042	5798	79521835619948280	720575940626663187	L	AN_AVLP_GNG_7	5	AVLP_GNG		auditory
AN		(133405, 83734, 5798)	133405	83734	5798	79803379316151984	720575940627331940	R	AN_AVLP_GNG_7	5	AVLP_GNG		auditory
AN		(133566, 84249, 5798)	133566	84249	5798	79803379316154534	720575940607625737	R	AN_AVLP_GNG_7	5	AVLP_GNG		auditory
AN		(130368, 83233, 5798)	130368	83233	5798	79592204364122259	720575940640934363	L	AN_AVLP_GNG_8	5	AVLP_GNG		auditory
AN		(132972, 83457, 5798)	132972	83457	5798	79732941852494239	720575940624431288	R	AN_AVLP_GNG_8	5	AVLP_GNG		auditory
AN		(130712, 83261, 5798)	130712	83261	5798	79592204364126629	720575940604865312	L	AN_AVLP_GNG_9	5	AVLP_GNG		auditory
AN		(132314, 83347, 5798)	132314	83347	5798	79732941852491792	720575940605694752	R	AN_AVLP_GNG_9	5	AVLP_GNG		auditory
AN		(128863, 82473, 5798)	128863	82473	5798	79451398156296614	720575940632015699	L	AN_AVLP_GNG_unmatched	0	AVLP_GNG		auditory
AN		(128332, 82800, 5798)	128332	82800	5798	79451466875756115	720575940606663881	L	AN_AVLP_PVLP_1	5	AVLP_PVLP		auditory
AN		(135448, 84597, 5798)	135448	84597	5798	79944116804490379	720575940619519092	R	AN_AVLP_PVLP_1	5	AVLP_PVLP		auditory
AN		(131229, 83592, 5798)	131229	83592	5798	79662641827777899	720575940614298986	L	AN_AVLP_PVLP_10	5	AVLP_PVLP		auditory
AN		(132399, 83729, 5798)	132399	83729	5798	79733010571956060	720575940621650712	R	AN_AVLP_PVLP_10	5	AVLP_PVLP		auditory
AN		(129895, 83416, 5798)	129895	83416	5798	79521835619933018	720575940620887536	L	AN_AVLP_PVLP_2	5	AVLP_PVLP		auditory
AN		(132682, 84161, 5798)	132682	84161	5798	79733010571966584	720575940639468160	R	AN_AVLP_PVLP_2	5	AVLP_PVLP		auditory
AN		(130466, 82105, 5798)	130466	82105	5798	79592135644645351	720575940622160460	L	AN_AVLP_PVLP_3	5	AVLP_PVLP		auditory
AN		(134647, 83559, 5798)	134647	83559	5798	79873679340844891	720575940620107585	R	AN_AVLP_PVLP_3	5	AVLP_PVLP		auditory
AN		(130679, 83007, 5798)	130679	83007	5798	79592204364119888	720575940643683744	L	AN_AVLP_PVLP_4	5	AVLP_PVLP		auditory
AN		(133198, 83810, 5798)	133198	83810	5798	79803379316146831	720575940644275223	R	AN_AVLP_PVLP_4	5	AVLP_PVLP		auditory
AN		(130570, 83315, 5798)	130570	83315	5798	79592204364125577	720575940614633122	L	AN_AVLP_PVLP_5	5	AVLP_PVLP		auditory
AN		(132287, 83640, 5798)	132287	83640	5798	79733010571963742	720575940604276652	R	AN_AVLP_PVLP_5	5	AVLP_PVLP		auditory
AN		(130290, 82926, 5798)	130290	82926	5798	79592204364126478	720575940621493068	L	AN_AVLP_PVLP_6	5	AVLP_PVLP		auditory
AN		(133272, 84007, 5798)	133272	84007	5798	79803379316150875	720575940626569554	R	AN_AVLP_PVLP_6	5	AVLP_PVLP		auditory
AN		(130148, 83561, 5798)	130148	83561	5798	79592204364128141	720575940620192677	L	AN_AVLP_PVLP_7	5	AVLP_PVLP		auditory
AN		(133340, 84299, 5798)	133340	84299	5798	79803379316147203	720575940632815315	R	AN_AVLP_PVLP_7	5	AVLP_PVLP		auditory
AN		(131278, 83128, 5798)	131278	83128	5798	79662573108303571	720575940623324395	L	AN_AVLP_PVLP_8	5	AVLP_PVLP		auditory
AN		(132461, 83590, 5798)	132461	83590	5798	79733010571961156	720575940618238635	R	AN_AVLP_PVLP_8	5	AVLP_PVLP		auditory
AN		(131128, 83275, 5798)	131128	83275	5798	79662573108307198	720575940607909899	L	AN_AVLP_PVLP_9	5	AVLP_PVLP		auditory
AN		(132430, 83881, 5798)	132430	83881	5798	79733010571962895	720575940636538340	R	AN_AVLP_PVLP_9	5	AVLP_PVLP		auditory
AN		(136134, 82744, 5798)	136134	82744	5798	80014416829204322	720575940643552366	R	AN_AVLP_GNG_21	5	AVLP_SAD		auditory
AN		(128096, 83092, 5799)	128096	83092	5799	79451466875757577	720575940625486357	L	AN_AVLP_SAD_1	5	AVLP_SAD		auditory
AN		(135011, 83256, 5798)	135011	83256	5798	79873679340843159	720575940620928647	R	AN_AVLP_SAD_1	5	AVLP_SAD		auditory
AN		(127960, 83078, 5799)	127960	83078	5799	79451466875774002	720575940618260500	L	AN_AVLP_SAD_2	5	AVLP_SAD		auditory
AN		(134633, 84150, 5798)	134633	84150	5798	79873748060329059	720575940631558597	R	AN_AVLP_SAD_2	5	AVLP_SAD		auditory
AN		(128109, 83353, 5798)	128109	83353	5798	79451466875750690	720575940609984881	L	AN_AVLP_SAD_3	5	AVLP_SAD		auditory
AN		(134859, 83924, 5798)	134859	83924	5798	79873748060336191	720575940632011091	R	AN_AVLP_SAD_3	5	AVLP_SAD		auditory
AN		(129826, 82392, 5798)	129826	82392	5798	79521766900479279	720575940630121503	L	AN_AVLP_SAD_5	5	AVLP_SAD		auditory
AN		(129926, 81939, 5798)	129926	81939	5798	79521766900477912	720575940625758980	L	AN_AVLP_SAD_5	5	AVLP_SAD		auditory
AN		(130128, 82084, 5798)	130128	82084	5798	79592135644647896	720575940620228428	L	AN_AVLP_SAD_5	5	AVLP_SAD		auditory
AN		(134472, 83172, 5798)	134472	83172	5798	79873679340841696	720575940628074199	R	AN_AVLP_SAD_5	5	AVLP_SAD		auditory
SA	SA_DLV	(128925, 82344, 5798)	128925	82344	5798	79451398156296573	720575940607157955	L	SA_DLV	5	AVLP_SAD		auditory
SA	SA_DLV	(128931, 82296, 5798)	128931	82296	5798	79451398156281347	720575940623753765	L	SA_DLV	5	AVLP_SAD		auditory
SA	SA_DLV	(128993, 82386, 5798)	128993	82386	5798	79521766900479278	720575940613796806	L	SA_DLV	5	AVLP_SAD		auditory
SA	SA_DLV	(129042, 82346, 5798)	129042	82346	5798	79521766900478133	720575940629847436	L	SA_DLV	5	AVLP_SAD		auditory
SA	SA_DLV	(129114, 82303, 5798)	129114	82303	5798	79521766900479229	720575940610022642	L	SA_DLV	5	AVLP_SAD		auditory
SA	SA_DLV	(129131, 82554, 5798)	129131	82554	5798	79521766900476126	720575940630163281	L	SA_DLV	5	AVLP_SAD		auditory
SA	SA_DLV	(134973, 83590, 5798)	134973	83590	5798	79873748060327340	720575940608612984	R	SA_DLV	5	AVLP_SAD		auditory
SA	SA_DLV	(134982, 84010, 5798)	134982	84010	5798	79873748060327747	720575940612326654	R	SA_DLV	5	AVLP_SAD		auditory
SA	SA_DLV	(135092, 84120, 5798)	135092	84120	5798	79944116804497471	720575940603516006	R	SA_DLV	5	AVLP_SAD		auditory
SA	SA_DLV	(135093, 84050, 5798)	135093	84050	5798	79944116804500189	720575940630139556	R	SA_DLV	5	AVLP_SAD		auditory
SA	SA_DLV	(135115, 83981, 5798)	135115	83981	5798	79944116804498795	720575940616683678	R	SA_DLV	5	AVLP_SAD		auditory
SA	SA_DLV	(135192, 84135, 5798)	135192	84135	5798	79944116804498919	720575940620762723	R	SA_DLV	5	AVLP_SAD		auditory
SA	SA_DLV	(135208, 84007, 5798)	135208	84007	5798	79944116804494726	720575940603374624	R	SA_DLV	5	AVLP_SAD		auditory
AN		(129027, 82292, 5798)	129027	82292	5798	79521766900478101	720575940626655311	L	AN_AVLP_WED_unmatched	0	AVLP_WED		auditory
SA	SA_DLV	(129003, 82447, 5798)	129003	82447	5798	79521766900482728	720575940611871919	L	SA_DLV	5	AVLP_WED		auditory
SA	SA_DLV	(129117, 82491, 5798)	129117	82491	5798	79521766900480509	720575940622948028	L	SA_DLV	5	AVLP_WED		auditory
SA	SA_DLV	(129132, 82412, 5798)	129132	82412	5798	79521766900477085	720575940622527015	L	SA_DLV	5	AVLP_WED		auditory
AN		(131491, 77878, 5798)	131491	77878	5798	79662229510927414	720575940634321855	L	AN_FLA_1	5	FLA		PRW
AN		(132831, 79237, 5798)	132831	79237	5798	79732666974585903	720575940619953065	R	AN_FLA_1	5	FLA		PRW
AN		(131425, 77863, 5798)	131425	77863	5798	79662229510939874	720575940630170421	L	AN_FLA_GNG_1	5	FLA_GNG		PRW
AN		(131468, 77575, 5798)	131468	77575	5798	79662229510925920	720575940622642663	L	AN_FLA_GNG_1	5	FLA_GNG		PRW
AN		(132048, 77601, 5798)	132048	77601	5798	79732598255098624	720575940628991051	R	AN_FLA_GNG_1	5	FLA_GNG		PRW
AN		(132502, 77737, 5798)	132502	77737	5798	79732598255084040	720575940638604021	R	AN_FLA_GNG_1	5	FLA_GNG		PRW
AN		(131446, 78087, 5798)	131446	78087	5798	79662229510928861	720575940628249938	L	AN_FLA_GNG_2	5	FLA_GNG		PRW
AN		(132673, 76961, 5798)	132673	76961	5798	79732529535644906	720575940602703072	R	AN_FLA_GNG_2	5	FLA_GNG		PRW
SA	SA_MDA	(132165, 78469, 5798)	132165	78469	5798	79732666974574856	720575940625905660	R	SA_MDA_2	5	FLA_GNG		PRW
SA	SA_MDA	(131534, 78136, 5798)	131534	78136	5798	79662229510938608	720575940633697903	L	SA_MDA_4	5	FLA_GNG		PRW
SA	SA_MDA	(131674, 78089, 5798)	131674	78089	5798	79662229510935889	720575940639521902	L	SA_MDA_4	5	FLA_GNG		PRW
SA	SA_MDA	(131700, 77984, 5798)	131700	77984	5798	79662229510924969	720575940628744023	L	SA_MDA_4	5	FLA_GNG		PRW
SA	SA_MDA	(132129, 77889, 5798)	132129	77889	5798	79732598255096387	720575940639792494	R	SA_MDA_4	4	FLA_GNG		PRW
SA	SA_MDA	(132336, 77817, 5798)	132336	77817	5798	79732598255087577	720575940625080197	R	SA_MDA_4	5	FLA_GNG		PRW
SA	SA_MDA	(132361, 77940, 5798)	132361	77940	5798	79732598255091306	720575940616224576	R	SA_MDA_4	5	FLA_GNG		PRW
AN		(123978, 79971, 5798)	123978	79971	5798	79169785740607676	720575940620672432	L	AN_FLA_PRW_1	5	FLA_PRW		PRW
AN		(139575, 82541, 5798)	139575	82541	5798	80225454342248010	720575940627244200	R	AN_FLA_PRW_1	5	FLA_PRW		PRW
AN		(131431, 77718, 5798)	131431	77718	5798	79662229510927343	720575940637434202	L	AN_FLA_PRW_2	5	FLA_PRW		PRW
AN		(131544, 77724, 5798)	131544	77724	5798	79662229510931417	720575940618354267	L	AN_FLA_PRW_2	5	FLA_PRW		PRW
AN		(132259, 77684, 5798)	132259	77684	5798	79732598255106718	720575940626750723	R	AN_FLA_PRW_2	5	FLA_PRW		PRW
AN		(132426, 77608, 5798)	132426	77608	5798	79732598255103950	720575940611290354	R	AN_FLA_PRW_2	5	FLA_PRW		PRW
SA	SA_MDA	(131500, 78257, 5798)	131500	78257	5798	79662229510923859	720575940611868825	L	SA_MDA_2	5	FLA_PRW		PRW
SA	SA_MDA	(131689, 77865, 5798)	131689	77865	5798	79662229510926151	720575940627594540	L	SA_MDA_2	5	FLA_PRW		PRW
SA	SA_MDA	(132238, 78483, 5798)	132238	78483	5798	79732666974574862	720575940618206006	R	SA_MDA_2	5	FLA_PRW		PRW
SA	SA_MDA	(132388, 77826, 5798)	132388	77826	5798	79732598255108127	720575940636822069	R	SA_MDA_2	5	FLA_PRW		PRW
AN		(131228, 79351, 5798)	131228	79351	5798	79662298230401360	720575940632647725	L	AN_FLA_SMP_1	5	FLA_SMP		SMP_SLP
AN		(133098, 79155, 5798)	133098	79155	5798	79803035718763088	720575940622489302	R	AN_FLA_SMP_1	5	FLA_SMP		SMP_SLP
AN		(131311, 79397, 5798)	131311	79397	5798	79662298230406850	720575940614614162	L	AN_FLA_SMP_2	5	FLA_SMP		SMP_SLP
AN		(132910, 78945, 5798)	132910	78945	5798	79732666974578479	720575940638396998	R	AN_FLA_SMP_2	5	FLA_SMP		SMP_SLP
AN		(128407, 82362, 5798)	128407	82362	5798	79451398156297772	720575940632786586	L	AN_FLA_VES_1	5	FLA_VES		PRW
AN		(135917, 83323, 5798)	135917	83323	5798	79944048085021196	720575940618423899	R	AN_FLA_VES_1	5	FLA_VES		PRW
AN		(128426, 82423, 5798)	128426	82423	5798	79451398156297802	720575940615689634	L	AN_FLA_VES_2	5	FLA_VES		PRW
AN		(135890, 83235, 5798)	135890	83235	5798	79944048085029431	720575940622118566	R	AN_FLA_VES_2	5	FLA_VES		PRW
AN		(130330, 83083, 5798)	130330	83083	5798	79592204364126542	720575940625519633	L	AN_GNG_1	5	GNG		GNG
AN		(134171, 84102, 5798)	134171	84102	5798	79873748060325275	720575940635837786	R	AN_GNG_1	5	GNG		GNG
AN		(125186, 80047, 5798)	125186	80047	5798	79240154484803163	720575940611813362	L	AN_GNG_10	5	GNG		GNG
AN		(138943, 82895, 5798)	138943	82895	5798	80155154317554614	720575940645125508	R	AN_GNG_10	5	GNG		GNG
AN		(130686, 84222, 5798)	130686	84222	5798	79592273083595200	720575940639606747	L	AN_GNG_100	5	GNG		GNG
AN		(131357, 83809, 5798)	131357	83809	5798	79662641827779377	720575940617227042	R	AN_GNG_100	5	GNG		GNG
AN		(130144, 83729, 5799)	130144	83729	5799	79592273083598404	720575940620094366	L	AN_GNG_101	5	GNG		GNG
AN		(132535, 84073, 5798)	132535	84073	5798	79733010571961720	720575940641229520	R	AN_GNG_101	5	GNG		GNG
AN		(131124, 75247, 5798)	131124	75247	5798	79662023352488662	720575940621406090	L	AN_GNG_102	5	GNG		GNG
AN		(132073, 77153, 5798)	132073	77153	5798	79732529535639054	720575940634629353	R	AN_GNG_102	5	GNG		GNG
AN		(131489, 77398, 5798)	131489	77398	5798	79662160791462353	720575940638206773	L	AN_GNG_103	5	GNG		GNG
AN		(132181, 77072, 5798)	132181	77072	5798	79732529535641460	720575940641728712	R	AN_GNG_103	5	GNG		GNG
AN		(132751, 76416, 5798)	132751	76416	5798	79732529535638389	720575940615900189	R	AN_GNG_103	5	GNG		GNG
AN		(131408, 78249, 5798)	131408	78249	5798	79662229510928990	720575940631803929	L	AN_GNG_104	5	GNG		GNG
AN		(132257, 77259, 5798)	132257	77259	5798	79732529535645101	720575940628274396	R	AN_GNG_104	5	GNG		GNG
AN		(131129, 77607, 5798)	131129	77607	5798	79662229510936922	720575940633299481	L	AN_GNG_105	5	GNG		GNG
AN		(132621, 76844, 5798)	132621	76844	5798	79732529535645978	720575940638637022	R	AN_GNG_105	5	GNG		GNG
AN		(131265, 79264, 5798)	131265	79264	5798	79662298230403937	720575940614569944	L	AN_GNG_106	5	GNG		GNG
AN		(132393, 78992, 5798)	132393	78992	5798	79732666974574175	720575940624352747	R	AN_GNG_106	5	GNG		GNG
AN		(131089, 82120, 5798)	131089	82120	5798	79662504388827338	720575940631244648	L	AN_GNG_107	5	GNG		GNG
AN		(133044, 82377, 5798)	133044	82377	5798	79803241877202121	720575940612950642	R	AN_GNG_107	5	GNG		GNG
AN		(131182, 82286, 5798)	131182	82286	5798	79662504388835270	720575940632519588	L	AN_GNG_108	5	GNG		GNG
AN		(133670, 82509, 5798)	133670	82509	5798	79803241877196773	720575940621380220	R	AN_GNG_108	5	GNG		GNG
AN		(131510, 82099, 5798)	131510	82099	5798	79662504388836308	720575940640096976	L	AN_GNG_109	5	GNG		GNG
AN		(132720, 82229, 5798)	132720	82229	5798	79732873133021396	720575940613958194	R	AN_GNG_109	5	GNG		GNG
AN		(125180, 80121, 5798)	125180	80121	5798	79240154484803199	720575940629212098	L	AN_GNG_11	5	GNG		GNG
AN		(139467, 82614, 5798)	139467	82614	5798	80225523061724212	720575940618092289	R	AN_GNG_11	5	GNG		GNG
AN		(131335, 82702, 5798)	131335	82702	5798	79662573108312641	720575940630791597	L	AN_GNG_110	5	GNG		GNG
AN		(132927, 83542, 5798)	132927	83542	5798	79732941852489711	720575940621651383	R	AN_GNG_110	5	GNG		GNG
AN		(129614, 84173, 5799)	129614	84173	5799	79521904339411713	720575940647036724	L	AN_GNG_111	5	GNG		GNG
AN		(131606, 84194, 5798)	131606	84194	5798	79662641827779574	720575940625175310	R	AN_GNG_111	5	GNG		GNG
AN		(130749, 82721, 5798)	130749	82721	5798	79592204364122009	720575940608321922	L	AN_GNG_112	5	GNG		GNG
AN		(132977, 83363, 5798)	132977	83363	5798	79732941852475630	720575940631989817	R	AN_GNG_112	5	GNG		GNG
AN		(125122, 76313, 5798)	125122	76313	5798	79239879606911895	720575940620718605	L	AN_GNG_113	5	GNG		GNG
AN		(133064, 77779, 5798)	133064	77779	5798	79802966999300744	720575940627333826	R	AN_GNG_113	5	GNG		GNG
AN		(130488, 77807, 5798)	130488	77807	5798	79591860766749055	720575940620082598	L	AN_GNG_114	5	GNG		GNG
AN		(133988, 79452, 5798)	133988	79452	5798	79803035718752730	720575940622519591	R	AN_GNG_114	5	GNG		GNG
AN		(130902, 80889, 5798)	130902	80889	5798	79592066925179360	720575940630021392	L	AN_GNG_115	5	GNG		GNG
AN		(133495, 82130, 5798)	133495	82130	5798	79803241877199798	720575940637568613	R	AN_GNG_115	5	GNG		GNG
AN		(130187, 83028, 5798)	130187	83028	5798	79592204364122169	720575940634557594	L	AN_GNG_116	5	GNG		GNG
AN		(133672, 82865, 5798)	133672	82865	5798	79803310596669706	720575940620472956	R	AN_GNG_116	5	GNG		GNG
AN		(130267, 83041, 5798)	130267	83041	5798	79592204364127649	720575940611778713	L	AN_GNG_117	5	GNG		GNG
AN		(133477, 83578, 5798)	133477	83578	5798	79803310596673074	720575940617555897	R	AN_GNG_117	5	GNG		GNG
AN		(130362, 83165, 5798)	130362	83165	5798	79592204364124352	720575940608996450	L	AN_GNG_118	5	GNG		GNG
AN		(133364, 83816, 5798)	133364	83816	5798	79803379316145609	720575940619206772	R	AN_GNG_118	5	GNG		GNG
AN		(130336, 83018, 5798)	130336	83018	5798	79592204364118833	720575940610906773	L	AN_GNG_119	5	GNG		GNG
AN		(133529, 83720, 5798)	133529	83720	5798	79803379316148052	720575940621399156	R	AN_GNG_119	5	GNG		GNG
AN		(124890, 80151, 5798)	124890	80151	5798	79240154484803233	720575940632001640	L	AN_GNG_12	5	GNG		GNG
AN		(138945, 83014, 5798)	138945	83014	5798	80155154317558394	720575940623224811	R	AN_GNG_12	5	GNG		GNG
AN		(129462, 83126, 5798)	129462	83126	5798	79521835619951821	720575940606346332	L	AN_GNG_120	5	GNG		GNG
AN		(129885, 83110, 5798)	129885	83110	5798	79521835619944589	720575940617422941	L	AN_GNG_120	5	GNG		GNG
AN		(129407, 83494, 5798)	129407	83494	5798	79521835619942581	720575940606197193	L	AN_GNG_121	5	GNG		GNG
AN		(133429, 84614, 5798)	133429	84614	5798	79803448035588965	720575940646687364	R	AN_GNG_121	5	GNG		GNG
AN		(130354, 81326, 5798)	130354	81326	5798	79592066925172524	720575940629810882	L	AN_GNG_122	5	GNG		GNG
AN		(134705, 82147, 5798)	134705	82147	5798	79873610621376227	720575940628971008	R	AN_GNG_122	5	GNG		GNG
AN		(128998, 83202, 5798)	128998	83202	5798	79521835619944690	720575940640515699	L	AN_GNG_123	5	GNG		GNG
AN		(134188, 84507, 5798)	134188	84507	5798	79873748060328022	720575940639301747	R	AN_GNG_123	5	GNG		GNG
AN		(125913, 74008, 5794)	125913	74008	5794	79310110912033279	720575940620551046	L	AN_GNG_124	5	GNG		GNG
AN		(126481, 74033, 5798)	126481	74033	5798	79310110912034764	720575940621949675	L	AN_GNG_124	5	GNG		GNG
AN		(128848, 74914, 5798)	128848	74914	5798	79450917119963600	720575940618092965	L	AN_GNG_124	5	GNG		GNG
AN		(128940, 74949, 5798)	128940	74949	5798	79450917119963614	720575940645264260	L	AN_GNG_124	5	GNG		GNG
AN		(128510, 81477, 5798)	128510	81477	5798	79451329436812368	720575940637737088	L	AN_GNG_125	5	GNG		GNG
AN		(135162, 81041, 5798)	135162	81041	5798	79943910646062744	720575940652617121	R	AN_GNG_125	5	GNG		GNG
AN		(127708, 83069, 5799)	127708	83069	5799	79381098131581344	720575940627398855	L	AN_GNG_126	5	GNG		GNG
AN		(135425, 84884, 5798)	135425	84884	5798	79944185523945403	720575940614658727	R	AN_GNG_126	5	GNG		GNG
AN		(127798, 83079, 5799)	127798	83079	5799	79381098131582445	720575940627558082	L	AN_GNG_127	5	GNG		GNG
AN		(135278, 84827, 5798)	135278	84827	5798	79944185523946466	720575940612547698	R	AN_GNG_127	5	GNG		GNG
AN		(127786, 82992, 5799)	127786	82992	5799	79381098131585310	720575940623315856	L	AN_GNG_128	5	GNG		GNG
AN		(135352, 84968, 5798)	135352	84968	5798	79944185523947537	720575940613148625	R	AN_GNG_128	5	GNG		GNG
AN		(135339, 84980, 5807)	135339	84980	5807	79944185523952722	720575940622941005	R	AN_GNG_129	5	GNG		GNG
AN		(135393, 84791, 5798)	135393	84791	5798	79944185523949860	720575940628641879	R	AN_GNG_129	5	GNG		GNG
AN		(125528, 80360, 5798)	125528	80360	5798	79240154484803345	720575940634472590	L	AN_GNG_13	5	GNG		GNG
AN		(139483, 82768, 5798)	139483	82768	5798	80225523061718268	720575940610487410	R	AN_GNG_13	5	GNG		GNG
AN		(124923, 74881, 5798)	124923	74881	5798	79239810887418136	720575940650261494	L	AN_GNG_130	5	GNG		GNG
AN		(126391, 74122, 5798)	126391	74122	5798	79310110912036925	720575940627760640	L	AN_GNG_130	5	GNG		GNG
AN		(124262, 85382, 5368)	124262	85382	5368	79170129271038440	720575940623564435	L	AN_GNG_131	5	GNG		GNG
AN		(136640, 84611, 5798)	136640	84611	5798	80014554268110555	720575940615814171	R	AN_GNG_131	5	GNG		GNG
AN		(123810, 76324, 5798)	123810	76324	5798	79099142118519269	720575940622109769	L	AN_GNG_132	5	GNG		GNG
AN		(139325, 75672, 5798)	139325	75672	5798	80225042025364403	720575940631096527	R	AN_GNG_132	5	GNG		GNG
AN		(126687, 82680, 5799)	126687	82680	5799	79310729387397022	720575940622714004	L	AN_GNG_133	5	GNG		GNG
AN		(136393, 84916, 5798)	136393	84916	5798	80014554268106814	720575940637842246	R	AN_GNG_133	5	GNG		GNG
AN		(130643, 82685, 5798)	130643	82685	5798	79592204364129624	720575940633185676	L	AN_GNG_134	5	GNG		GNG
AN		(132995, 82786, 5798)	132995	82786	5798	79732941852492567	720575940629041790	R	AN_GNG_134	5	GNG		GNG
AN		(128638, 82961, 5798)	128638	82961	5798	79451466875758640	720575940626582095	L	AN_GNG_135	5	GNG		GNG
AN		(135903, 84456, 5798)	135903	84456	5798	79944116804501826	720575940625584783	R	AN_GNG_135	5	GNG		GNG
AN		(131987, 84234, 5798)	131987	84234	5798	79662641827773815	720575940626035556	R	AN_GNG_136	5	GNG		GNG
AN		(132190, 84034, 5798)	132190	84034	5798	79733010571969431	720575940622018565	R	AN_GNG_136	5	GNG		GNG
AN		(130378, 83095, 5798)	130378	83095	5798	79592204364118879	720575940607118275	L	AN_GNG_137	5	GNG		GNG
AN		(133350, 83670, 5798)	133350	83670	5798	79803379316154070	720575940628833989	R	AN_GNG_137	5	GNG		GNG
AN		(129405, 83191, 5798)	129405	83191	5798	79521835619943401	720575940627415827	L	AN_GNG_138	5	GNG		GNG
AN		(133427, 84031, 5798)	133427	84031	5798	79803379316150912	720575940624208201	R	AN_GNG_138	5	GNG		GNG
AN		(129750, 81670, 5798)	129750	81670	5798	79521766900481159	720575940603600230	L	AN_GNG_139	5	GNG		GNG
AN		(134661, 82218, 5798)	134661	82218	5798	79873610621382303	720575940618572270	R	AN_GNG_139	5	GNG		GNG
AN		(125582, 80520, 5798)	125582	80520	5798	79240223204268759	720575940627775375	L	AN_GNG_14	5	GNG		GNG
AN		(139588, 82867, 5798)	139588	82867	5798	80225523061722480	720575940615520159	R	AN_GNG_14	5	GNG		GNG
AN		(130876, 82536, 5798)	130876	82536	5798	79592135644640808	720575940627754496	L	AN_GNG_140	5	GNG		GNG
AN		(130987, 82506, 5798)	130987	82506	5798	79592135644643009	720575940645199748	L	AN_GNG_140	5	GNG		GNG
AN		(133307, 82747, 5798)	133307	82747	5798	79803310596681457	720575940625287998	R	AN_GNG_140	5	GNG		GNG
AN		(133432, 83394, 5798)	133432	83394	5798	79803310596681834	720575940633206924	R	AN_GNG_140	5	GNG		GNG
AN		(127528, 81132, 5798)	127528	81132	5798	79380960692626831	720575940633059179	L	AN_GNG_141	5	GNG		GNG
AN		(137022, 81877, 5798)	137022	81877	5798	80014348109716926	720575940625411109	R	AN_GNG_141	5	GNG		GNG
AN		(125373, 79544, 5798)	125373	79544	5798	79240154484801553	720575940637149006	L	AN_GNG_142	5	GNG		GNG
AN		(125557, 79571, 5798)	125557	79571	5798	79240154484805911	720575940602447328	L	AN_GNG_142	5	GNG		GNG
AN		(125597, 79536, 5798)	125597	79536	5798	79240154484799435	720575940623777061	L	AN_GNG_142	5	GNG		GNG
AN		(137803, 82212, 5798)	137803	82212	5798	80084716853899401	720575940634361998	R	AN_GNG_142	5	GNG		GNG
AN		(137891, 81388, 5798)	137891	81388	5798	80084648134409329	720575940633782135	R	AN_GNG_142	5	GNG		GNG
AN		(138345, 81167, 5798)	138345	81167	5798	80155016878602284	720575940637714560	R	AN_GNG_142	5	GNG		GNG
AN		(126576, 82886, 5799)	126576	82886	5799	79310729387391689	720575940633791599	L	AN_GNG_143	5	GNG		GNG
AN		(136757, 84673, 5798)	136757	84673	5798	80014554268108887	720575940622912500	R	AN_GNG_143	5	GNG		GNG
AN		(125683, 79682, 5798)	125683	79682	5798	79240154484801819	720575940608672092	L	AN_GNG_144	5	GNG		GNG
AN		(138804, 81075, 5798)	138804	81075	5798	80155016878608664	720575940618066555	R	AN_GNG_144	5	GNG		GNG
AN		(129436, 80661, 5798)	129436	80661	5798	79521698180992193	720575940606450955	L	AN_GNG_145	5	GNG		GNG
AN		(133005, 79925, 5798)	133005	79925	5798	79732735694057508	720575940631283727	R	AN_GNG_145	5	GNG		GNG
AN		(130390, 81288, 5798)	130390	81288	5798	79592066925174959	720575940629676857	L	AN_GNG_146	5	GNG		GNG
AN		(134240, 82197, 5798)	134240	82197	5798	79873610621379745	720575940608655883	R	AN_GNG_146	5	GNG		GNG
AN		(130397, 81081, 5798)	130397	81081	5798	79592066925171096	720575940630598671	L	AN_GNG_147	5	GNG		GNG
AN		(134849, 82000, 5798)	134849	82000	5798	79873610621376142	720575940634333338	R	AN_GNG_147	5	GNG		GNG
AN		(129045, 81740, 5798)	129045	81740	5798	79521766900487051	720575940619801793	L	AN_GNG_148	5	GNG		GNG
AN		(129648, 81515, 5798)	129648	81515	5798	79521698180989076	720575940630461302	L	AN_GNG_148	5	GNG		GNG
AN		(130166, 81248, 5798)	130166	81248	5798	79592066925180831	720575940612373362	L	AN_GNG_148	5	GNG		GNG
AN		(133835, 81749, 5798)	133835	81749	5798	79803241877206222	720575940625739056	R	AN_GNG_148	5	GNG		GNG
AN		(133839, 82153, 5798)	133839	82153	5798	79803241877204032	720575940635044344	R	AN_GNG_148	5	GNG		GNG
AN		(134332, 81804, 5798)	134332	81804	5798	79873610621382066	720575940624311369	R	AN_GNG_148	5	GNG		GNG
AN		(129896, 81547, 5798)	129896	81547	5798	79521766900483271	720575940627283475	L	AN_GNG_149	5	GNG		GNG
AN		(130803, 81359, 5798)	130803	81359	5798	79592066925177256	720575940617992000	L	AN_GNG_149	5	GNG		GNG
AN		(134148, 81867, 5798)	134148	81867	5798	79873610621384386	720575940626206809	R	AN_GNG_149	5	GNG		GNG
AN		(134274, 81870, 5798)	134274	81870	5798	79873610621377262	720575940627245992	R	AN_GNG_149	5	GNG		GNG
AN		(126646, 80252, 5798)	126646	80252	5798	79310523228956876	720575940619657972	L	AN_GNG_15	5	GNG		GNG
AN		(138516, 81550, 5798)	138516	81550	5798	80155085598070776	720575940620580272	R	AN_GNG_15	5	GNG		GNG
AN		(130940, 83380, 5798)	130940	83380	5798	79592204364120114	720575940625355920	L	AN_GNG_150	5	GNG		GNG
AN		(133229, 83658, 5798)	133229	83658	5798	79803379316138106	720575940652593398	R	AN_GNG_150	5	GNG		GNG
AN		(133014, 84938, 5809)	133014	84938	5809	79733079291401382	720575940638842933	R	AN_GNG_151	5	GNG		GNG
AN		(130423, 86772, 5348)	130423	86772	5348	79592479175032619	720575940635768895	L	AN_GNG_151	5	GNG		GNG
AN		(129443, 83727, 5798)	129443	83727	5798	79521904339409254	720575940623962430	L	AN_GNG_152	5	GNG		GNG
AN		(132714, 84362, 5798)	132714	84362	5798	79733010571963224	720575940625164302	R	AN_GNG_152	5	GNG		GNG
AN		(129591, 83936, 5799)	129591	83936	5799	79521904339408370	720575940627538690	L	AN_GNG_153	5	GNG		GNG
AN		(132711, 84482, 5798)	132711	84482	5798	79733010571962007	720575940636168628	R	AN_GNG_153	5	GNG		GNG
AN		(129338, 83764, 5798)	129338	83764	5798	79521904339402360	720575940637106295	L	AN_GNG_154	5	GNG		GNG
AN		(133213, 84641, 5798)	133213	84641	5798	79803448035589782	720575940628946731	R	AN_GNG_154	5	GNG		GNG
AN		(127026, 82729, 5799)	127026	82729	5799	79381098131578977	720575940618422875	L	AN_GNG_155	5	GNG		GNG
AN		(137000, 83053, 5798)	137000	83053	5798	80014416829197279	720575940633969815	R	AN_GNG_155	5	GNG		GNG
AN		(127721, 81403, 5798)	127721	81403	5798	79380960692620427	720575940634584312	L	AN_GNG_156	5	GNG		GNG
AN		(136400, 81985, 5798)	136400	81985	5798	80014348109724388	720575940623264904	R	AN_GNG_156	5	GNG		GNG
AN		(135334, 74006, 5773)	135334	74006	5773	79943429609507935	720575940657604225	R	AN_GNG_157	5	GNG		GNG
AN		(127177, 72837, 5421)	127177	72837	5421	79380410869907675	720575940659056001	L	AN_GNG_157	5	GNG		GNG
AN		(127663, 81569, 5798)	127663	81569	5798	79381029412120032	720575940620015787	L	AN_GNG_158	5	GNG		GNG
AN		(136575, 82210, 5798)	136575	82210	5798	80014348109715036	720575940635164779	R	AN_GNG_158	5	GNG		GNG
AN		(129321, 81742, 5798)	129321	81742	5798	79521766900470673	720575940626654107	L	AN_GNG_159	5	GNG		GNG
AN		(129437, 81795, 5798)	129437	81795	5798	79521766900475594	720575940627963947	L	AN_GNG_159	5	GNG		GNG
AN		(133744, 81615, 5798)	133744	81615	5798	79803241877200599	720575940617625413	R	AN_GNG_159	5	GNG		GNG
AN		(134779, 81902, 5798)	134779	81902	5798	79873610621382112	720575940616831877	R	AN_GNG_159	5	GNG		GNG
AN		(126487, 80510, 5798)	126487	80510	5798	79310523228972073	720575940630114079	L	AN_GNG_16	5	GNG		GNG
AN		(137110, 82584, 5798)	137110	82584	5798	80014416829199154	720575940624387992	R	AN_GNG_16	5	GNG		GNG
AN		(129435, 83029, 5798)	129435	83029	5798	79521835619943359	720575940622264444	L	AN_GNG_160	5	GNG		GNG
AN		(134310, 83979, 5798)	134310	83979	5798	79873748060337585	720575940615572597	R	AN_GNG_160	5	GNG		GNG
AN		(130270, 76578, 5798)	130270	76578	5798	79591792047274597	720575940620354262	L	AN_GNG_161	5	GNG		GNG
AN		(130336, 77537, 5798)	130336	77537	5798	79591860766751435	720575940633954927	L	AN_GNG_161	5	GNG		GNG
AN		(133735, 77107, 5798)	133735	77107	5798	79802898279816269	720575940631417057	R	AN_GNG_161	5	GNG		GNG
AN		(124209, 84931, 5411)	124209	84931	5411	79170129271093354	720575940631922489	L	AN_GNG_162	4	GNG		GNG
AN		(124808, 84272, 5418)	124808	84272	5418	79170060551631165	720575940633302995	L	AN_GNG_162	4	GNG		GNG
AN		(125989, 82333, 5799)	125989	82333	5799	79310660667934268	720575940627697664	L	AN_GNG_162	4	GNG		GNG
AN		(126118, 82314, 5799)	126118	82314	5799	79310660667942595	720575940612303271	L	AN_GNG_162	4	GNG		GNG
AN		(137126, 84698, 5798)	137126	84698	5798	80014554268109408	720575940629023870	R	AN_GNG_162	4	GNG		GNG
AN		(137256, 84680, 5798)	137256	84680	5798	80084923012280506	720575940618066369	R	AN_GNG_162	4	GNG		GNG
AN		(137330, 84757, 5798)	137330	84757	5798	80084923012280987	720575940625393189	R	AN_GNG_162	4	GNG		GNG
AN		(137395, 84664, 5798)	137395	84664	5798	80084923012282059	720575940634126711	R	AN_GNG_162	4	GNG		GNG
AN		(126690, 80396, 5798)	126690	80396	5798	79310523228976516	720575940647523705	L	AN_GNG_163	4	GNG		GNG
AN		(126705, 80118, 5798)	126705	80118	5798	79310523228978518	720575940625100169	L	AN_GNG_163	4	GNG		GNG
AN		(126839, 80538, 5798)	126839	80538	5798	79310591948461642	720575940614284946	L	AN_GNG_163	4	GNG		GNG
AN		(138104, 81578, 5798)	138104	81578	5798	80084716853902503	720575940635206763	R	AN_GNG_163	4	GNG		GNG
AN		(138138, 81762, 5798)	138138	81762	5798	80084716853892925	720575940621318420	R	AN_GNG_163	4	GNG		GNG
AN		(138220, 81631, 5798)	138220	81631	5798	80155085598069819	720575940623471044	R	AN_GNG_163	4	GNG		GNG
AN		(138234, 81523, 5798)	138234	81523	5798	80155016878606407	720575940603792486	R	AN_GNG_163	4	GNG		GNG
AN		(130277, 81561, 5798)	130277	81561	5798	79592135644652233	720575940633206831	L	AN_GNG_164	4	GNG		GNG
AN		(130343, 81540, 5798)	130343	81540	5798	79592135644643391	720575940620312797	L	AN_GNG_164	4	GNG		GNG
AN		(130397, 81453, 5798)	130397	81453	5798	79592066925180961	720575940629460986	L	AN_GNG_164	4	GNG		GNG
AN		(130493, 81524, 5798)	130493	81524	5798	79592066925174074	720575940629921835	L	AN_GNG_164	4	GNG		GNG
AN		(130577, 81498, 5798)	130577	81498	5798	79592066925186197	720575940607128771	L	AN_GNG_164	4	GNG		GNG
AN		(133693, 82047, 5798)	133693	82047	5798	79803241877209598	720575940660211841	R	AN_GNG_164	4	GNG		GNG
AN		(133709, 81979, 5798)	133709	81979	5798	79803241877200793	720575940647022644	R	AN_GNG_164	4	GNG		GNG
AN		(133804, 81968, 5798)	133804	81968	5798	79803241877200776	720575940616858501	R	AN_GNG_164	4	GNG		GNG
AN		(133909, 81823, 5798)	133909	81823	5798	79803241877201790	720575940622947475	R	AN_GNG_164	4	GNG		GNG
AN		(134055, 82137, 5798)	134055	82137	5798	79803241877207501	720575940627744143	R	AN_GNG_164	4	GNG		GNG
AN		(134277, 82283, 5798)	134277	82283	5798	79873610621378595	720575940615385823	R	AN_GNG_164	4	GNG		GNG
AN		(129772, 82087, 5798)	129772	82087	5798	79521766900480197	720575940613530093	L	AN_GNG_165	2	GNG		GNG
AN		(129788, 82356, 5798)	129788	82356	5798	79521766900481536	720575940613882822	L	AN_GNG_165	2	GNG		GNG
AN		(129822, 82090, 5798)	129822	82090	5798	79521766900480214	720575940630182716	L	AN_GNG_165	2	GNG		GNG
AN		(129902, 81874, 5798)	129902	81874	5798	79521766900477886	720575940631928121	L	AN_GNG_165	2	GNG		GNG
AN		(129907, 82057, 5798)	129907	82057	5798	79521766900476904	720575940622150152	L	AN_GNG_165	2	GNG		GNG
AN		(129910, 82220, 5798)	129910	82220	5798	79521766900479156	720575940624933765	L	AN_GNG_165	2	GNG		GNG
AN		(129952, 81978, 5798)	129952	81978	5798	79521766900472049	720575940615438521	L	AN_GNG_165	2	GNG		GNG
AN		(129960, 82221, 5798)	129960	82221	5798	79521766900477003	720575940621288230	L	AN_GNG_165	2	GNG		GNG
AN		(129966, 82163, 5798)	129966	82163	5798	79521766900473406	720575940624310601	L	AN_GNG_165	2	GNG		GNG
AN		(130006, 82189, 5798)	130006	82189	5798	79592135644645376	720575940618556142	L	AN_GNG_165	2	GNG		GNG
AN		(130153, 82355, 5798)	130153	82355	5798	79592135644648072	720575940622510323	L	AN_GNG_165	2	GNG		GNG
AN		(130339, 82166, 5798)	130339	82166	5798	79592135644647932	720575940618083749	L	AN_GNG_165	2	GNG		GNG
AN		(130368, 82077, 5798)	130368	82077	5798	79592135644646621	720575940624339996	L	AN_GNG_165	2	GNG		GNG
AN		(130377, 82229, 5798)	130377	82229	5798	79592135644652901	720575940617641301	L	AN_GNG_165	2	GNG		GNG
AN		(130392, 82165, 5798)	130392	82165	5798	79592135644642828	720575940621978365	L	AN_GNG_165	2	GNG		GNG
AN		(130458, 82228, 5798)	130458	82228	5798	79592135644648012	720575940644530484	L	AN_GNG_165	2	GNG		GNG
AN		(134418, 82961, 5798)	134418	82961	5798	79873679340848462	720575940625178501	R	AN_GNG_165	2	GNG		GNG
AN		(134434, 82847, 5798)	134434	82847	5798	79873679340847030	720575940633000162	R	AN_GNG_165	2	GNG		GNG
AN		(134467, 82885, 5798)	134467	82885	5798	79873679340848418	720575940624974473	R	AN_GNG_165	2	GNG		GNG
AN		(134493, 82943, 5798)	134493	82943	5798	79873679340851257	720575940633281272	R	AN_GNG_165	2	GNG		GNG
AN		(134495, 83064, 5798)	134495	83064	5798	79873679340851337	720575940613194818	R	AN_GNG_165	2	GNG		GNG
AN		(134533, 82891, 5798)	134533	82891	5798	79873679340845684	720575940618880865	R	AN_GNG_165	2	GNG		GNG
AN		(134547, 83024, 5798)	134547	83024	5798	79873679340854086	720575940619297520	R	AN_GNG_165	2	GNG		GNG
AN		(134573, 82935, 5798)	134573	82935	5798	79873679340848448	720575940613580594	R	AN_GNG_165	2	GNG		GNG
AN		(134592, 82891, 5798)	134592	82891	5798	79873679340847053	720575940614118546	R	AN_GNG_165	2	GNG		GNG
AN		(134712, 82829, 5798)	134712	82829	5798	79873679340842832	720575940606300508	R	AN_GNG_165	2	GNG		GNG
AN		(134799, 82897, 5798)	134799	82897	5798	79873679340848436	720575940617937287	R	AN_GNG_165	2	GNG		GNG
AN		(134810, 82944, 5798)	134810	82944	5798	79873679340845703	720575940622399783	R	AN_GNG_165	2	GNG		GNG
AN		(134825, 83192, 5798)	134825	83192	5798	79873679340844513	720575940624082788	R	AN_GNG_165	2	GNG		GNG
AN		(134862, 82939, 5798)	134862	82939	5798	79873679340851251	720575940657604737	R	AN_GNG_165	2	GNG		GNG
AN		(134865, 82897, 5798)	134865	82897	5798	79873679340849768	720575940608603512	R	AN_GNG_165	2	GNG		GNG
AN		(134871, 82983, 5798)	134871	82983	5798	79873679340844342	720575940613235615	R	AN_GNG_165	2	GNG		GNG
AN		(134874, 83176, 5798)	134874	83176	5798	79873679340843089	720575940634388622	R	AN_GNG_165	2	GNG		GNG
AN		(134878, 82852, 5798)	134878	82852	5798	79873679340849730	720575940621668533	R	AN_GNG_165	2	GNG		GNG
AN		(134929, 83150, 5798)	134929	83150	5798	79873679340847220	720575940621712821	R	AN_GNG_165	2	GNG		GNG
AN		(134942, 83009, 5798)	134942	83009	5798	79873679340845740	720575940627008359	R	AN_GNG_165	2	GNG		GNG
AN		(134974, 83173, 5798)	134974	83173	5798	79873679340847238	720575940619119600	R	AN_GNG_165	2	GNG		GNG
AN		(135064, 82524, 5798)	135064	82524	5798	79873610621372834	720575940632512703	R	AN_GNG_165	2	GNG		GNG
AN		(129090, 82381, 5798)	129090	82381	5798	79521766900481563	720575940622577300	L	AN_GNG_166	2	GNG		GNG
AN		(129729, 82193, 5798)	129729	82193	5798	79521766900479139	720575940620695387	L	AN_GNG_166	2	GNG		GNG
AN		(129866, 82208, 5798)	129866	82208	5798	79521766900478061	720575940638991349	L	AN_GNG_166	2	GNG		GNG
AN		(130029, 82108, 5798)	130029	82108	5798	79592135644644058	720575940605811657	L	AN_GNG_166	2	GNG		GNG
AN		(134513, 82986, 5798)	134513	82986	5798	79873679340852667	720575940632815199	R	AN_GNG_166	2	GNG		GNG
AN		(134579, 82995, 5798)	134579	82995	5798	79873679340851299	720575940617291421	R	AN_GNG_166	2	GNG		GNG
AN		(135010, 83654, 5798)	135010	83654	5798	79873748060329924	720575940642495524	R	AN_GNG_166	2	GNG		GNG
AN		(135019, 83023, 5798)	135019	83023	5798	79873679340847125	720575940624989833	R	AN_GNG_166	2	GNG		GNG
AN		(135200, 82839, 5798)	135200	82839	5798	79944048085025025	720575940627026279	R	AN_GNG_166	2	GNG		GNG
AN		(135303, 82831, 5798)	135303	82831	5798	79944048085022287	720575940638722549	R	AN_GNG_166	2	GNG		GNG
AN		(135389, 82841, 5798)	135389	82841	5798	79944048085027797	720575940628407963	R	AN_GNG_166	2	GNG		GNG
AN		(130279, 83730, 5798)	130279	83730	5798	79592273083595990	720575940626258448	L	AN_GNG_167	4	GNG		GNG
AN		(130340, 83612, 5798)	130340	83612	5798	79592273083598098	720575940628034108	L	AN_GNG_167	4	GNG		GNG
AN		(130349, 83841, 5798)	130349	83841	5798	79592273083598481	720575940629185084	L	AN_GNG_167	4	GNG		GNG
AN		(130572, 82752, 5798)	130572	82752	5798	79592204364126397	720575940622488103	L	AN_GNG_167	4	GNG		GNG
AN		(130680, 82782, 5798)	130680	82782	5798	79592204364127509	720575940623426192	L	AN_GNG_167	4	GNG		GNG
AN		(131926, 84378, 5798)	131926	84378	5798	79662641827776174	720575940629876473	R	AN_GNG_167	4	GNG		GNG
AN		(132910, 82833, 5798)	132910	82833	5798	79732941852492610	720575940637723008	R	AN_GNG_167	4	GNG		GNG
AN		(133038, 84022, 5798)	133038	84022	5798	79733010571960340	720575940624109340	R	AN_GNG_167	4	GNG		GNG
AN		(133140, 83927, 5798)	133140	83927	5798	79803379316150827	720575940620298260	R	AN_GNG_167	4	GNG		GNG
AN		(133560, 83427, 5798)	133560	83427	5798	79803310596675480	720575940640373557	R	AN_GNG_167	4	GNG		GNG
AN		(130352, 83676, 5798)	130352	83676	5798	79592273083593799	720575940637396851	L	AN_GNG_168	4	GNG		GNG
AN		(130854, 83461, 5798)	130854	83461	5798	79592204364127927	720575940627904828	L	AN_GNG_168	4	GNG		GNG
AN		(133049, 83943, 5798)	133049	83943	5798	79803379316150822	720575940604820354	R	AN_GNG_168	4	GNG		GNG
AN		(126285, 82624, 5799)	126285	82624	5799	79310729387393675	720575940613266026	L	AN_GNG_169	4	GNG		GNG
AN		(126483, 82767, 5799)	126483	82767	5799	79310729387400955	720575940641824200	L	AN_GNG_169	4	GNG		GNG
AN		(136837, 84684, 5798)	136837	84684	5798	80014554268108467	720575940625985098	R	AN_GNG_169	4	GNG		GNG
AN		(136865, 84769, 5798)	136865	84769	5798	80014554268110397	720575940618096321	R	AN_GNG_169	4	GNG		GNG
AN		(126397, 80391, 5798)	126397	80391	5798	79310523228975334	720575940619657989	L	AN_GNG_17	4	GNG		GNG
AN		(137275, 82100, 5798)	137275	82100	5798	80084716853901692	720575940628586071	R	AN_GNG_17	4	GNG		GNG
AN		(126936, 80828, 5798)	126936	80828	5798	79380960692631684	720575940635891546	L	AN_GNG_170	4	GNG		GNG
AN		(138462, 82206, 5798)	138462	82206	5798	80155085598068967	720575940646307574	R	AN_GNG_170	4	GNG		GNG
AN		(124322, 79287, 5798)	124322	79287	5798	79169717021143153	720575940615509734	L	AN_GNG_171	4	GNG		GNG
AN		(125028, 80098, 5798)	125028	80098	5798	79240154484796197	720575940613439903	L	AN_GNG_171	4	GNG		GNG
AN		(138951, 81600, 5798)	138951	81600	5798	80155085598066090	720575940609656689	R	AN_GNG_171	4	GNG		GNG
AN		(139313, 82591, 5798)	139313	82591	5798	80225523061720500	720575940628539735	R	AN_GNG_171	4	GNG		GNG
AN		(125172, 79193, 5798)	125172	79193	5798	79240085765334056	720575940619910177	L	AN_GNG_172	4	GNG		GNG
AN		(125213, 79131, 5798)	125213	79131	5798	79240085765317636	720575940611399573	L	AN_GNG_172	4	GNG		GNG
AN		(125430, 79174, 5798)	125430	79174	5798	79240085765327864	720575940621084040	L	AN_GNG_172	4	GNG		GNG
AN		(125433, 79522, 5798)	125433	79522	5798	79240154484803759	720575940616862550	L	AN_GNG_172	4	GNG		GNG
AN		(125439, 79102, 5798)	125439	79102	5798	79240085765325401	720575940619054433	L	AN_GNG_172	4	GNG		GNG
AN		(125894, 79736, 5798)	125894	79736	5798	79310523228971381	720575940629473067	L	AN_GNG_172	4	GNG		GNG
AN		(126189, 79841, 5798)	126189	79841	5798	79310523228970134	720575940639022707	L	AN_GNG_172	4	GNG		GNG
AN		(126291, 79904, 5798)	126291	79904	5798	79310523228973940	720575940627606394	L	AN_GNG_172	4	GNG		GNG
AN		(126390, 79978, 5798)	126390	79978	5798	79310523228973979	720575940618699841	L	AN_GNG_172	4	GNG		GNG
AN		(126497, 79887, 5798)	126497	79887	5798	79310523228968865	720575940621363469	L	AN_GNG_172	4	GNG		GNG
AN		(126703, 80189, 5798)	126703	80189	5798	79310523228976400	720575940631414180	L	AN_GNG_172	4	GNG		GNG
AN		(137935, 81025, 5798)	137935	81025	5798	80084648134394919	720575940616877456	R	AN_GNG_172	4	GNG		GNG
AN		(138056, 81121, 5798)	138056	81121	5798	80084648134400556	720575940627554604	R	AN_GNG_172	4	GNG		GNG
AN		(138163, 81155, 5798)	138163	81155	5798	80155016878607353	720575940617373072	R	AN_GNG_172	4	GNG		GNG
AN		(138211, 81758, 5798)	138211	81758	5798	80155085598069908	720575940613264799	R	AN_GNG_172	4	GNG		GNG
AN		(138242, 81057, 5798)	138242	81057	5798	80155016878599702	720575940610158821	R	AN_GNG_172	4	GNG		GNG
AN		(125985, 79761, 5798)	125985	79761	5798	79310523228976099	720575940624888445	L	AN_GNG_173	4	GNG		GNG
AN		(126102, 79870, 5798)	126102	79870	5798	79310523228979414	720575940622025989	L	AN_GNG_173	4	GNG		GNG
AN		(138053, 81630, 5798)	138053	81630	5798	80084716853896680	720575940614132177	R	AN_GNG_173	4	GNG		GNG
AN		(138238, 81471, 5798)	138238	81471	5798	80155016878597446	720575940615646109	R	AN_GNG_173	4	GNG		GNG
AN		(126643, 80016, 5798)	126643	80016	5798	79310523228978466	720575940637496179	L	AN_GNG_174	4	GNG		GNG
AN		(138179, 81950, 5798)	138179	81950	5798	80155085598070050	720575940631365089	R	AN_GNG_174	4	GNG		GNG
AN		(124559, 77933, 5798)	124559	77933	5798	79169648301667263	720575940616813947	L	AN_GNG_175	4	GNG		GNG
AN		(124602, 77797, 5798)	124602	77797	5798	79169648301666164	720575940608508681	L	AN_GNG_175	4	GNG		GNG
AN		(124650, 78603, 5798)	124650	78603	5798	79169717021145809	720575940605692704	L	AN_GNG_175	4	GNG		GNG
AN		(124678, 78094, 5798)	124678	78094	5798	79169648301673599	720575940629972983	L	AN_GNG_175	4	GNG		GNG
AN		(124681, 77349, 5798)	124681	77349	5798	79169579582195852	720575940622072299	L	AN_GNG_175	4	GNG		GNG
AN		(124975, 77429, 5798)	124975	77429	5798	79239948326362601	720575940617484248	L	AN_GNG_175	4	GNG		GNG
AN		(125278, 76848, 5798)	125278	76848	5798	79239948326385848	720575940650875769	L	AN_GNG_175	4	GNG		GNG
AN		(125303, 77044, 5798)	125303	77044	5798	79239948326378706	720575940631401698	L	AN_GNG_175	4	GNG		GNG
AN		(125413, 76700, 5798)	125413	76700	5798	79239948326382300	720575940650215670	L	AN_GNG_175	4	GNG		GNG
AN		(125529, 79524, 5798)	125529	79524	5798	79240154484787259	720575940650924022	L	AN_GNG_175	4	GNG		GNG
AN		(126712, 80047, 5798)	126712	80047	5798	79310523228969015	720575940612281086	L	AN_GNG_175	4	GNG		GNG
AN		(137290, 76796, 5798)	137290	76796	5798	80084373256503323	720575940633284276	R	AN_GNG_175	4	GNG		GNG
AN		(137798, 80837, 5798)	137798	80837	5798	80084648134403963	720575940612836374	R	AN_GNG_175	4	GNG		GNG
AN		(137906, 82119, 5798)	137906	82119	5798	80084716853898145	720575940614780219	R	AN_GNG_175	4	GNG		GNG
AN		(138011, 81048, 5798)	138011	81048	5798	80084648134402919	720575940637431613	R	AN_GNG_175	4	GNG		GNG
AN		(138265, 81544, 5798)	138265	81544	5798	80155085598069455	720575940621022856	R	AN_GNG_175	4	GNG		GNG
AN		(138330, 81551, 5798)	138330	81551	5798	80155085598070758	720575940630307639	R	AN_GNG_175	4	GNG		GNG
AN		(138352, 80767, 5798)	138352	80767	5798	80155016878599493	720575940639245631	R	AN_GNG_175	4	GNG		GNG
AN		(138492, 81002, 5798)	138492	81002	5798	80155016878600968	720575940631821891	R	AN_GNG_175	4	GNG		GNG
AN		(138537, 80532, 5798)	138537	80532	5798	80155016878606604	720575940627372165	R	AN_GNG_175	4	GNG		GNG
AN		(138579, 81809, 5798)	138579	81809	5798	80155085598071129	720575940606699989	R	AN_GNG_175	4	GNG		GNG
AN		(138589, 80163, 5798)	138589	80163	5798	80154948159104873	720575940614773307	R	AN_GNG_175	4	GNG		GNG
AN		(138702, 80616, 5798)	138702	80616	5798	80155016878608274	720575940613879227	R	AN_GNG_175	4	GNG		GNG
AN		(138763, 80713, 5798)	138763	80713	5798	80155016878604538	720575940622871117	R	AN_GNG_175	4	GNG		GNG
AN		(138782, 80555, 5798)	138782	80555	5798	80155016878604123	720575940628884267	R	AN_GNG_175	4	GNG		GNG
AN		(138900, 80462, 5798)	138900	80462	5798	80154948159102907	720575940602444512	R	AN_GNG_175	4	GNG		GNG
AN		(139195, 80351, 5798)	139195	80351	5798	80225316903314495	720575940617618137	R	AN_GNG_175	4	GNG		GNG
AN		(137497, 80760, 5798)	137497	80760	5798	80084648134405016	720575940626340624	R	AN_GNG_176	4	GNG		GNG
AN		(137863, 78645, 5798)	137863	78645	5798	80084510695469152	720575940609108174	R	AN_GNG_176	4	GNG		GNG
AN		(138067, 81178, 5798)	138067	81178	5798	80084648134399394	720575940636400966	R	AN_GNG_176	4	GNG		GNG
AN		(125158, 75857, 5798)	125158	75857	5798	79239879606917763	720575940606552450	L	AN_GNG_177	4	GNG		GNG
AN		(125545, 77954, 5798)	125545	77954	5798	79240017045853118	720575940605223601	L	AN_GNG_177	4	GNG		GNG
AN		(125846, 79708, 5798)	125846	79708	5798	79240154484787397	720575940621362835	L	AN_GNG_177	4	GNG		GNG
AN		(138394, 80958, 5798)	138394	80958	5798	80155016878591143	720575940628250076	R	AN_GNG_177	4	GNG		GNG
AN		(138810, 80642, 5798)	138810	80642	5798	80155016878599429	720575940628832516	R	AN_GNG_177	4	GNG		GNG
AN		(128338, 81285, 5798)	128338	81285	5798	79451329436815947	720575940641781152	L	AN_GNG_178	4	GNG		GNG
AN		(128667, 81275, 5798)	128667	81275	5798	79451329436812227	720575940639652678	L	AN_GNG_178	4	GNG		GNG
AN		(128747, 81376, 5798)	128747	81376	5798	79451329436816023	720575940633142831	L	AN_GNG_178	4	GNG		GNG
AN		(136409, 81727, 5798)	136409	81727	5798	80014348109719009	720575940617871394	R	AN_GNG_178	4	GNG		GNG
AN		(136532, 81878, 5798)	136532	81878	5798	80014348109720273	720575940620589147	R	AN_GNG_178	4	GNG		GNG
AN		(136847, 81757, 5798)	136847	81757	5798	80014348109716895	720575940638858549	R	AN_GNG_178	4	GNG		GNG
AN		(128457, 81331, 5798)	128457	81331	5798	79451329436814671	720575940645167492	L	AN_GNG_179	4	GNG		GNG
AN		(128784, 81195, 5798)	128784	81195	5798	79451329436812179	720575940620095356	L	AN_GNG_179	4	GNG		GNG
AN		(128883, 81125, 5798)	128883	81125	5798	79451329436819775	720575940613235423	L	AN_GNG_179	4	GNG		GNG
AN		(128893, 80993, 5798)	128893	80993	5798	79451329436805026	720575940632223457	L	AN_GNG_179	4	GNG		GNG
AN		(135934, 81484, 5798)	135934	81484	5798	79943910646061783	720575940607771972	R	AN_GNG_179	4	GNG		GNG
AN		(136235, 81581, 5798)	136235	81581	5798	80014348109727899	720575940620859416	R	AN_GNG_179	4	GNG		GNG
AN		(136894, 81895, 5798)	136894	81895	5798	80014348109716932	720575940622675016	R	AN_GNG_179	4	GNG		GNG
AN		(137001, 81960, 5798)	137001	81960	5798	80014348109720365	720575940622674504	R	AN_GNG_179	4	GNG		GNG
AN		(126263, 80577, 5798)	126263	80577	5798	79310591948441758	720575940628422139	L	AN_GNG_18	4	GNG		GNG
AN		(138429, 82397, 5798)	138429	82397	5798	80155085598062431	720575940619411327	R	AN_GNG_18	4	GNG		GNG
AN		(129193, 81518, 5798)	129193	81518	5798	79521698180982789	720575940632987859	L	AN_GNG_180	4	GNG		GNG
AN		(130604, 81105, 5798)	130604	81105	5798	79592066925175987	720575940628885264	L	AN_GNG_180	4	GNG		GNG
AN		(135216, 82119, 5798)	135216	82119	5798	79943979365545646	720575940624791941	R	AN_GNG_180	4	GNG		GNG
AN		(135252, 81772, 5798)	135252	81772	5798	79943979365540431	720575940616838789	R	AN_GNG_180	4	GNG		GNG
AN		(128629, 81072, 5798)	128629	81072	5798	79451329436819718	720575940624822003	L	AN_GNG_181	4	GNG		GNG
AN		(129596, 80495, 5798)	129596	80495	5798	79521629461512950	720575940615110450	L	AN_GNG_181	4	GNG		GNG
AN		(135309, 80707, 5798)	135309	80707	5798	79943910646067700	720575940618230443	R	AN_GNG_181	4	GNG		GNG
AN		(135973, 81269, 5798)	135973	81269	5798	79943910646065433	720575940639740368	R	AN_GNG_181	4	GNG		GNG
AN		(129575, 81596, 5798)	129575	81596	5798	79521766900486766	720575940617378843	L	AN_GNG_182	4	GNG		GNG
AN		(133940, 82160, 5798)	133940	82160	5798	79803241877206389	720575940641679501	R	AN_GNG_182	4	GNG		GNG
AN		(134194, 81803, 5798)	134194	81803	5798	79873610621378283	720575940627684614	R	AN_GNG_182	4	GNG		GNG
AN		(134384, 81694, 5798)	134384	81694	5798	79873610621382014	720575940627382405	R	AN_GNG_182	4	GNG		GNG
AN		(134437, 81594, 5798)	134437	81594	5798	79873610621386366	720575940631958615	R	AN_GNG_182	4	GNG		GNG
AN		(130446, 81518, 5798)	130446	81518	5798	79592066925173968	720575940611832490	L	AN_GNG_183	4	GNG		GNG
AN		(133901, 81669, 5798)	133901	81669	5798	79803241877206190	720575940625729342	R	AN_GNG_183	4	GNG		GNG
AN		(134504, 82749, 5798)	134504	82749	5798	79873679340845589	720575940637309924	R	AN_GNG_183	4	GNG		GNG
AN		(134726, 82025, 5798)	134726	82025	5798	79873610621380889	720575940607403275	R	AN_GNG_183	4	GNG		GNG
AN		(129546, 81753, 5798)	129546	81753	5798	79521766900473126	720575940628599803	L	AN_GNG_184	4	GNG		GNG
AN		(129588, 81726, 5798)	129588	81726	5798	79521766900480001	720575940644591668	L	AN_GNG_184	4	GNG		GNG
AN		(130008, 82142, 5798)	130008	82142	5798	79592135644650441	720575940623078221	L	AN_GNG_184	4	GNG		GNG
AN		(133876, 81717, 5798)	133876	81717	5798	79803241877202796	720575940633724271	R	AN_GNG_184	4	GNG		GNG
AN		(134117, 81779, 5798)	134117	81779	5798	79873610621373505	720575940627738679	R	AN_GNG_184	4	GNG		GNG
AN		(134146, 82137, 5798)	134146	82137	5798	79873610621376192	720575940619737876	R	AN_GNG_184	4	GNG		GNG
AN		(134501, 81914, 5798)	134501	81914	5798	79873610621376086	720575940610160357	R	AN_GNG_184	4	GNG		GNG
AN		(134030, 81895, 5798)	134030	81895	5798	79803241877193054	720575940613694634	R	AN_GNG_185	5	GNG		GNG
AN		(134163, 81986, 5798)	134163	81986	5798	79873610621380828	720575940617942036	R	AN_GNG_185	5	GNG		GNG
AN		(134477, 81963, 5798)	134477	81963	5798	79873610621379598	720575940617296945	R	AN_GNG_185	5	GNG		GNG
AN		(134665, 81796, 5798)	134665	81796	5798	79873610621372203	720575940611373169	R	AN_GNG_185	5	GNG		GNG
AN		(129641, 81618, 5798)	129641	81618	5798	79521766900483401	720575940620116001	L	AN_GNG_186	5	GNG		GNG
AN		(129726, 81445, 5798)	129726	81445	5798	79521698180994960	720575940620492246	L	AN_GNG_186	5	GNG		GNG
AN		(134519, 82253, 5798)	134519	82253	5798	79873610621372431	720575940623778229	R	AN_GNG_186	5	GNG		GNG
AN		(135254, 82296, 5798)	135254	82296	5798	79943979365542089	720575940623371920	R	AN_GNG_186	5	GNG		GNG
AN		(134126, 82059, 5798)	134126	82059	5798	79873610621376148	720575940625845242	R	AN_GNG_187	5	GNG		GNG
AN		(134182, 81933, 5798)	134182	81933	5798	79873610621382133	720575940619057054	R	AN_GNG_187	5	GNG		GNG
AN		(134254, 81917, 5798)	134254	81917	5798	79873610621379566	720575940634814832	R	AN_GNG_187	5	GNG		GNG
AN		(134256, 82127, 5798)	134256	82127	5798	79873610621376173	720575940625844474	R	AN_GNG_187	5	GNG		GNG
AN		(134392, 81910, 5798)	134392	81910	5798	79873610621377284	720575940624872581	R	AN_GNG_187	5	GNG		GNG
AN		(134565, 82046, 5798)	134565	82046	5798	79873610621378462	720575940628911620	R	AN_GNG_187	5	GNG		GNG
AN		(134621, 82164, 5798)	134621	82164	5798	79873610621376214	720575940617693264	R	AN_GNG_187	5	GNG		GNG
AN		(134634, 82114, 5798)	134634	82114	5798	79873610621379698	720575940626505551	R	AN_GNG_187	5	GNG		GNG
AN		(134857, 82121, 5798)	134857	82121	5798	79873610621382265	720575940627544451	R	AN_GNG_187	5	GNG		GNG
AN		(127552, 83088, 5799)	127552	83088	5799	79381098131579172	720575940612713322	L	AN_GNG_188	5	GNG		GNG
AN		(127859, 82958, 5799)	127859	82958	5799	79381098131575878	720575940617050196	L	AN_GNG_188	5	GNG		GNG
AN		(135025, 84983, 5798)	135025	84983	5798	79873816779774735	720575940650082038	R	AN_GNG_188	5	GNG		GNG
AN		(135258, 84885, 5798)	135258	84885	5798	79944185523948891	720575940629971852	R	AN_GNG_188	5	GNG		GNG
AN		(135750, 83947, 5798)	135750	83947	5798	79944116804498781	720575940635886682	R	AN_GNG_188	5	GNG		GNG
AN		(127385, 83186, 5799)	127385	83186	5799	79381098131574830	720575940626232848	L	AN_GNG_189	5	GNG		GNG
AN		(127850, 83020, 5799)	127850	83020	5799	79381098131605638	720575940630126161	L	AN_GNG_189	5	GNG		GNG
AN		(126477, 80892, 5798)	126477	80892	5798	79310591948460699	720575940618942721	L	AN_GNG_19	5	GNG		GNG
AN		(138871, 82152, 5798)	138871	82152	5798	80155085598063682	720575940632126412	R	AN_GNG_19	5	GNG		GNG
AN		(129984, 83110, 5798)	129984	83110	5798	79592204364122184	720575940631295703	L	AN_GNG_190	5	GNG		GNG
AN		(130498, 82804, 5798)	130498	82804	5798	79592204364128618	720575940627403719	L	AN_GNG_190	5	GNG		GNG
AN		(130726, 82112, 5798)	130726	82112	5798	79592135644647947	720575940646684292	L	AN_GNG_190	5	GNG		GNG
AN		(133336, 83480, 5798)	133336	83480	5798	79803310596670149	720575940626986877	R	AN_GNG_190	5	GNG		GNG
AN		(133631, 83432, 5798)	133631	83432	5798	79803310596675508	720575940629669433	R	AN_GNG_190	5	GNG		GNG
AN		(130444, 83014, 5798)	130444	83014	5798	79592204364126534	720575940622401267	L	AN_GNG_191	5	GNG		GNG
AN		(130527, 83024, 5798)	130527	83024	5798	79592204364127635	720575940619679471	L	AN_GNG_191	5	GNG		GNG
AN		(130796, 82932, 5798)	130796	82932	5798	79592204364127581	720575940621978109	L	AN_GNG_191	5	GNG		GNG
AN		(133341, 82859, 5798)	133341	82859	5798	79803310596671100	720575940623405948	R	AN_GNG_191	5	GNG		GNG
AN		(133549, 83653, 5798)	133549	83653	5798	79803379316150627	720575940643108718	R	AN_GNG_191	5	GNG		GNG
AN		(130886, 83410, 5798)	130886	83410	5798	79592204364125653	720575940626046282	L	AN_GNG_192	5	GNG		GNG
AN		(130920, 83472, 5798)	130920	83472	5798	79592204364121268	720575940615660033	L	AN_GNG_192	5	GNG		GNG
AN		(132557, 83517, 5798)	132557	83517	5798	79732941852495498	720575940622159117	R	AN_GNG_192	5	GNG		GNG
AN		(132849, 83583, 5798)	132849	83583	5798	79732941852493218	720575940639571931	R	AN_GNG_192	5	GNG		GNG
AN		(132863, 84003, 5798)	132863	84003	5798	79733010571961662	720575940629280835	R	AN_GNG_192	5	GNG		GNG
AN		(132903, 83912, 5798)	132903	83912	5798	79733010571960292	720575940621098887	R	AN_GNG_192	5	GNG		GNG
AN		(129522, 83617, 5798)	129522	83617	5798	79521904339410104	720575940615040662	L	AN_GNG_193	5	GNG		GNG
AN		(130798, 83330, 5798)	130798	83330	5798	79592204364127834	720575940650882937	L	AN_GNG_193	5	GNG		GNG
AN		(132109, 84189, 5798)	132109	84189	5798	79733010571960485	720575940622019333	R	AN_GNG_193	5	GNG		GNG
AN		(132635, 82796, 5798)	132635	82796	5798	79732941852496226	720575940620225612	R	AN_GNG_193	5	GNG		GNG
AN		(133063, 83550, 5798)	133063	83550	5798	79803310596671645	720575940618057921	R	AN_GNG_193	5	GNG		GNG
AN		(132231, 79311, 5798)	132231	79311	5798	79732666974577361	720575940633475695	R	AN_GNG_194	5	GNG		GNG
AN		(132289, 79359, 5798)	132289	79359	5798	79732666974571859	720575940629420135	R	AN_GNG_194	5	GNG		GNG
AN		(133131, 79856, 5798)	133131	79856	5798	79803104438250967	720575940624868485	R	AN_GNG_194	5	GNG		GNG
AN		(129514, 84149, 5799)	129514	84149	5799	79521904339412777	720575940644561518	L	AN_GNG_195	5	GNG		GNG
AN		(132203, 84152, 5798)	132203	84152	5798	79733010571960471	720575940632974443	R	AN_GNG_195	5	GNG		GNG
AN		(129118, 83966, 5798)	129118	83966	5798	79521904339402544	720575940627718444	L	AN_GNG_196	4	GNG		GNG
AN		(129181, 83193, 5798)	129181	83193	5798	79521835619942359	720575940631622681	L	AN_GNG_196	4	GNG		GNG
AN		(133290, 84749, 5798)	133290	84749	5798	79803448035590033	720575940647654521	R	AN_GNG_196	4	GNG		GNG
AN		(133344, 84810, 5798)	133344	84810	5798	79803448035586186	720575940627572602	R	AN_GNG_196	4	GNG		GNG
AN		(134146, 84050, 5798)	134146	84050	5798	79873748060332599	720575940629704297	R	AN_GNG_196	4	GNG		GNG
AN		(134223, 83983, 5798)	134223	83983	5798	79873748060323870	720575940628267259	R	AN_GNG_196	4	GNG		GNG
AN		(128622, 83510, 5798)	128622	83510	5798	79451466875765461	720575940634332773	L	AN_GNG_197	4	GNG		GNG
AN		(129231, 83365, 5798)	129231	83365	5798	79521835619950827	720575940639458037	L	AN_GNG_197	4	GNG		GNG
AN		(129468, 83439, 5798)	129468	83439	5798	79521835619948619	720575940606310748	L	AN_GNG_197	4	GNG		GNG
AN		(129471, 83267, 5798)	129471	83267	5798	79521835619941328	720575940613598514	L	AN_GNG_197	4	GNG		GNG
AN		(129540, 83493, 5798)	129540	83493	5798	79521835619948645	720575940614678751	L	AN_GNG_197	4	GNG		GNG
AN		(129555, 83285, 5798)	129555	83285	5798	79521835619943520	720575940633387768	L	AN_GNG_197	4	GNG		GNG
AN		(133428, 84534, 5798)	133428	84534	5798	79803379316148609	720575940621308933	R	AN_GNG_197	4	GNG		GNG
AN		(133433, 84171, 5798)	133433	84171	5798	79803379316144434	720575940640167552	R	AN_GNG_197	4	GNG		GNG
AN		(133465, 84684, 5798)	133465	84684	5798	79803448035589226	720575940614976662	R	AN_GNG_197	4	GNG		GNG
AN		(133509, 84292, 5798)	133509	84292	5798	79803379316147194	720575940614381283	R	AN_GNG_197	4	GNG		GNG
AN		(133517, 84362, 5798)	133517	84362	5798	79803379316151160	720575940608276181	R	AN_GNG_197	4	GNG		GNG
AN		(133535, 84706, 5798)	133535	84706	5798	79803448035589613	720575940629670723	R	AN_GNG_197	4	GNG		GNG
AN		(133689, 84265, 5798)	133689	84265	5798	79803379316152296	720575940633038443	R	AN_GNG_197	4	GNG		GNG
AN		(133758, 84460, 5798)	133758	84460	5798	79803379316151212	720575940625070650	R	AN_GNG_197	4	GNG		GNG
AN		(133900, 83871, 5798)	133900	83871	5798	79803379316150745	720575940634360462	R	AN_GNG_197	4	GNG		GNG
AN		(128956, 83727, 5798)	128956	83727	5798	79521904339407087	720575940630204959	L	AN_GNG_198	4	GNG		GNG
AN		(129002, 83835, 5798)	129002	83835	5798	79521904339381944	720575940610784370	L	AN_GNG_198	4	GNG		GNG
AN		(133589, 84471, 5798)	133589	84471	5798	79803379316148517	720575940625821672	R	AN_GNG_198	4	GNG		GNG
AN		(133937, 84702, 5798)	133937	84702	5798	79803448035591268	720575940620453040	R	AN_GNG_198	4	GNG		GNG
AN		(126126, 74316, 5798)	126126	74316	5798	79310110912027272	720575940629941507	L	AN_GNG_199	4	GNG		GNG
AN		(135574, 84829, 5798)	135574	84829	5798	79944185523949865	720575940628797608	R	AN_GNG_199	4	GNG		GNG
AN		(135610, 75215, 5798)	135610	75215	5798	79943498329109820	720575940615288276	R	AN_GNG_199	4	GNG		GNG
AN		(135905, 75589, 5798)	135905	75589	5798	79943567048670674	720575940615076418	R	AN_GNG_199	4	GNG		GNG
AN		(123830, 78487, 5798)	123830	78487	5798	79169717021133080	720575940644666916	L	AN_GNG_2	5	GNG		GNG
AN		(139970, 79353, 5798)	139970	79353	5798	80225248183820803	720575940617440539	R	AN_GNG_2	5	GNG		GNG
AN		(126658, 82130, 5798)	126658	82130	5798	79310660667924961	720575940614128593	L	AN_GNG_20	5	GNG		GNG
AN		(137253, 83884, 5798)	137253	83884	5798	80084854292846260	720575940622155290	R	AN_GNG_20	5	GNG		GNG
AN		(127432, 83137, 5799)	127432	83137	5799	79381098131577125	720575940612416766	L	AN_GNG_200	4	GNG		GNG
AN		(127485, 83102, 5799)	127485	83102	5799	79381098131582463	720575940625947335	L	AN_GNG_200	4	GNG		GNG
AN		(127616, 83091, 5799)	127616	83091	5799	79381098131578095	720575940620303830	L	AN_GNG_200	4	GNG		GNG
AN		(135589, 84886, 5798)	135589	84886	5798	79944185523948425	720575940639971536	R	AN_GNG_200	4	GNG		GNG
AN		(135598, 84770, 5798)	135598	84770	5798	79944185523947417	720575940625348389	R	AN_GNG_200	4	GNG		GNG
AN		(127494, 82242, 5798)	127494	82242	5798	79381029412119556	720575940651404022	L	AN_GNG_201	4	GNG		GNG
AN		(136092, 84523, 5798)	136092	84523	5798	79944116804500587	720575940621062655	R	AN_GNG_201	4	GNG		GNG
AN		(136858, 83593, 5798)	136858	83593	5798	80014485548677783	720575940628233731	R	AN_GNG_201	4	GNG		GNG
AN		(130285, 77633, 5798)	130285	77633	5798	79591860766752898	720575940603537766	L	AN_GNG_202	5	GNG		GNG
AN		(134093, 78117, 5798)	134093	78117	5798	79873335743471900	720575940642245742	R	AN_GNG_202	5	GNG		GNG
AN		(126161, 80940, 5798)	126161	80940	5798	79310591948463497	720575940621013517	L	AN_GNG_203	5	GNG		GNG
AN		(139407, 83044, 5798)	139407	83044	5798	80225523061725505	720575940621708981	R	AN_GNG_203	5	GNG		GNG
AN		(139447, 83085, 5798)	139447	83085	5798	80225523061720783	720575940626494722	R	AN_GNG_203	5	GNG		GNG
AN		(131679, 78189, 5798)	131679	78189	5798	79662229510938703	720575940604705481	L	AN_GNG_204	5	GNG		GNG
AN		(131717, 78159, 5798)	131717	78159	5798	79662229510931750	720575940629292842	L	AN_GNG_204	5	GNG		GNG
AN		(131725, 78527, 5798)	131725	78527	5798	79662298230422479	720575940637490776	L	AN_GNG_204	5	GNG		GNG
AN		(131796, 78021, 5798)	131796	78021	5798	79662229510926319	720575940620262621	L	AN_GNG_204	5	GNG		GNG
AN		(132098, 78030, 5798)	132098	78030	5798	79732598255106917	720575940644598324	R	AN_GNG_204	5	GNG		GNG
AN		(132108, 77966, 5798)	132108	77966	5798	79732598255098823	720575940627430906	R	AN_GNG_204	5	GNG		GNG
AN		(132149, 78404, 5798)	132149	78404	5798	79732598255100404	720575940628415951	R	AN_GNG_204	5	GNG		GNG
AN		(132415, 78349, 5798)	132415	78349	5798	79732598255094123	720575940624089188	R	AN_GNG_204	5	GNG		GNG
AN		(126330, 82548, 5799)	126330	82548	5799	79310660667926712	720575940623210445	L	AN_GNG_21	5	GNG		GNG
AN		(137327, 84899, 5798)	137327	84899	5798	80084923012279486	720575940614998166	R	AN_GNG_21	5	GNG		GNG
AN		(126670, 82314, 5798)	126670	82314	5798	79310660667934264	720575940625176957	L	AN_GNG_22	4	GNG		GNG
AN		(126815, 82361, 5798)	126815	82361	5798	79310660667927791	720575940618737954	L	AN_GNG_22	4	GNG		GNG
AN		(137231, 84289, 5798)	137231	84289	5798	80084854292846490	720575940609311586	R	AN_GNG_22	4	GNG		GNG
AN		(137378, 84194, 5798)	137378	84194	5798	80084854292847557	720575940626625179	R	AN_GNG_22	4	GNG		GNG
AN		(126143, 82536, 5799)	126143	82536	5799	79310660667929424	720575940635274615	L	AN_GNG_23	5	GNG		GNG
AN		(137015, 84686, 5798)	137015	84686	5798	80014554268107827	720575940630705170	R	AN_GNG_23	5	GNG		GNG
AN		(126891, 81826, 5798)	126891	81826	5798	79310660667934013	720575940620066142	L	AN_GNG_24	4	GNG		GNG
AN		(137138, 83419, 5798)	137138	83419	5798	80084785573382640	720575940628754453	R	AN_GNG_24	4	GNG		GNG
AN		(126511, 81707, 5798)	126511	81707	5798	79310660667940235	720575940629847451	L	AN_GNG_25	4	GNG		GNG
AN		(137473, 83223, 5798)	137473	83223	5798	80084785573379471	720575940619822942	R	AN_GNG_25	4	GNG		GNG
AN		(126339, 82712, 5799)	126339	82712	5799	79310729387391621	720575940638928868	L	AN_GNG_26	4	GNG		GNG
AN		(136796, 84919, 5798)	136796	84919	5798	80014554268110033	720575940624461576	R	AN_GNG_26	4	GNG		GNG
AN		(126559, 82712, 5799)	126559	82712	5799	79310729387392646	720575940630137425	L	AN_GNG_27	4	GNG		GNG
AN		(136733, 84564, 5798)	136733	84564	5798	80014485548668637	720575940627663100	R	AN_GNG_27	4	GNG		GNG
AN		(126762, 82747, 5799)	126762	82747	5799	79310729387394885	720575940634057335	L	AN_GNG_28	4	GNG		GNG
AN		(136546, 84415, 5798)	136546	84415	5798	80014485548677276	720575940624403843	R	AN_GNG_28	4	GNG		GNG
AN		(126427, 82710, 5799)	126427	82710	5799	79310729387397002	720575940617953241	L	AN_GNG_29	4	GNG		GNG
AN		(136782, 84806, 5798)	136782	84806	5798	80014554268110441	720575940623195530	R	AN_GNG_29	4	GNG		GNG
AN		(124704, 79434, 5798)	124704	79434	5798	79169717021133724	720575940631769058	L	AN_GNG_3	4	GNG		GNG
AN		(139215, 81789, 5798)	139215	81789	5798	80225454342264136	720575940622730239	R	AN_GNG_3	4	GNG		GNG
AN		(126651, 82751, 5799)	126651	82751	5799	79310729387400943	720575940655014049	L	AN_GNG_30	4	GNG		GNG
AN		(136426, 84923, 5807)	136426	84923	5807	80014554268112111	720575940632648868	R	AN_GNG_30	4	GNG		GNG
AN		(126932, 80439, 5798)	126932	80439	5798	79380891973150727	720575940629202962	L	AN_GNG_31	4	GNG		GNG
AN		(138175, 81526, 5798)	138175	81526	5798	80155016878597523	720575940609019093	R	AN_GNG_31	4	GNG		GNG
AN		(127044, 81093, 5798)	127044	81093	5798	79380960692631826	720575940625969351	L	AN_GNG_32	4	GNG		GNG
AN		(138711, 81306, 5798)	138711	81306	5798	80155016878603627	720575940626664235	R	AN_GNG_32	4	GNG		GNG
AN		(127009, 82528, 5799)	127009	82528	5799	79381029412108282	720575940627230722	L	AN_GNG_33	4	GNG		GNG
AN		(136480, 83490, 5798)	136480	83490	5798	80014416829203583	720575940636008559	R	AN_GNG_33	4	GNG		GNG
AN		(127110, 81858, 5798)	127110	81858	5798	79381029412120482	720575940610000602	L	AN_GNG_34	4	GNG		GNG
AN		(137175, 83188, 5798)	137175	83188	5798	80084785573375472	720575940612268199	R	AN_GNG_34	4	GNG		GNG
AN		(127310, 82203, 5798)	127310	82203	5798	79381029412120694	720575940627348712	L	AN_GNG_35	4	GNG		GNG
AN		(134129, 84972, 5810)	134129	84972	5810	79873816779783389	720575940619932363	R	AN_GNG_35	4	GNG		GNG
AN		(127004, 81883, 5798)	127004	81883	5798	79381029412124231	720575940620189004	L	AN_GNG_36	4	GNG		GNG
AN		(137317, 83343, 5798)	137317	83343	5798	80084785573378245	720575940612578962	R	AN_GNG_36	4	GNG		GNG
AN		(127439, 82135, 5798)	127439	82135	5798	79381029412124416	720575940640396173	L	AN_GNG_37	4	GNG		GNG
AN		(136494, 84276, 5798)	136494	84276	5798	80014485548679348	720575940612050033	R	AN_GNG_37	4	GNG		GNG
AN		(127280, 81965, 5798)	127280	81965	5798	79381029412125441	720575940641259392	L	AN_GNG_38	4	GNG		GNG
AN		(137142, 83542, 5798)	137142	83542	5798	80084785573377035	720575940629946951	R	AN_GNG_38	4	GNG		GNG
AN		(127630, 82847, 5799)	127630	82847	5799	79381098131576941	720575940610612850	L	AN_GNG_39	4	GNG		GNG
AN		(136184, 82184, 5798)	136184	82184	5798	80014348109713850	720575940613175215	R	AN_GNG_39	4	GNG		GNG
AN		(124480, 79375, 5798)	124480	79375	5798	79169717021141187	720575940622002086	L	AN_GNG_4	4	GNG		GNG
AN		(139434, 81070, 5798)	139434	81070	5798	80225385622790153	720575940628746690	R	AN_GNG_4	4	GNG		GNG
AN		(126959, 82598, 5799)	126959	82598	5799	79381098131577721	720575940614291181	L	AN_GNG_40	4	GNG		GNG
AN		(136343, 84197, 5798)	136343	84197	5798	80014485548678218	720575940605154988	R	AN_GNG_40	4	GNG		GNG
AN		(126898, 82842, 5799)	126898	82842	5799	79381098131579014	720575940632834911	L	AN_GNG_41	4	GNG		GNG
AN		(136430, 84494, 5798)	136430	84494	5798	80014485548677351	720575940633251320	R	AN_GNG_41	4	GNG		GNG
AN		(127927, 81231, 5798)	127927	81231	5798	79451329436813323	720575940641702304	L	AN_GNG_42	4	GNG		GNG
AN		(135791, 81218, 5798)	135791	81218	5798	79943910646060336	720575940622665544	R	AN_GNG_42	4	GNG		GNG
AN		(128585, 81155, 5798)	128585	81155	5798	79451329436814571	720575940642513444	L	AN_GNG_43	4	GNG		GNG
AN		(136849, 81993, 5798)	136849	81993	5798	80014348109720363	720575940635715647	R	AN_GNG_43	4	GNG		GNG
AN		(137199, 81969, 5798)	137199	81969	5798	80084716853896897	720575940628631639	R	AN_GNG_43	4	GNG		GNG
AN		(127980, 81297, 5798)	127980	81297	5798	79451329436814658	720575940622879758	L	AN_GNG_44	4	GNG		GNG
AN		(136833, 82114, 5798)	136833	82114	5798	80014348109719282	720575940616836485	R	AN_GNG_44	4	GNG		GNG
AN		(128326, 81398, 5798)	128326	81398	5798	79451329436821293	720575940624912535	L	AN_GNG_45	4	GNG		GNG
AN		(136544, 81646, 5798)	136544	81646	5798	80014348109724136	720575940614511614	R	AN_GNG_45	4	GNG		GNG
AN		(128438, 81889, 5798)	128438	81889	5798	79451398156296287	720575940620811656	L	AN_GNG_46	4	GNG		GNG
AN		(135073, 81853, 5798)	135073	81853	5798	79873610621372225	720575940616832901	R	AN_GNG_46	4	GNG		GNG
AN		(127946, 82142, 5798)	127946	82142	5798	79451398156302799	720575940623804260	L	AN_GNG_47	4	GNG		GNG
AN		(136532, 82716, 5798)	136532	82716	5798	80014416829203051	720575940603545190	R	AN_GNG_47	4	GNG		GNG
AN		(128815, 83478, 5798)	128815	83478	5798	79451466875757787	720575940618608110	L	AN_GNG_48	4	GNG		GNG
AN		(133597, 84590, 5798)	133597	84590	5798	79803379316148802	720575940615138397	R	AN_GNG_48	4	GNG		GNG
AN		(128682, 83642, 5798)	128682	83642	5798	79451535595220796	720575940617301563	L	AN_GNG_49	4	GNG		GNG
AN		(133937, 84580, 5798)	133937	84580	5798	79803379316137960	720575940622707592	R	AN_GNG_49	4	GNG		GNG
AN		(124279, 85519, 5368)	124279	85519	5368	79170129271047139	720575940619114918	L	AN_GNG_5	4	GNG		GNG
AN		(136745, 84753, 5798)	136745	84753	5798	80014554268109923	720575940630690678	R	AN_GNG_5	4	GNG		GNG
AN		(128190, 83592, 5798)	128190	83592	5798	79451535595225564	720575940629965932	L	AN_GNG_51	4	GNG		GNG
AN		(134275, 84907, 5798)	134275	84907	5798	79873816779775253	720575940629075697	R	AN_GNG_51	4	GNG		GNG
AN		(129362, 73092, 5791)	129362	73092	5791	79521148424950696	720575940627541954	L	AN_GNG_52	4	GNG		GNG
AN		(134704, 74007, 5798)	134704	74007	5798	79873060865338730	720575940631356235	R	AN_GNG_52	4	GNG		GNG
AN		(129233, 73046, 5793)	129233	73046	5793	79521148424950708	720575940630424407	L	AN_GNG_53	4	GNG		GNG
AN		(133591, 74229, 5798)	133591	74229	5798	79802692121173721	720575940630012663	R	AN_GNG_53	4	GNG		GNG
AN		(128944, 72999, 5798)	128944	72999	5798	79521148424951732	720575940623700661	L	AN_GNG_54	4	GNG		GNG
AN		(134525, 74155, 5798)	134525	74155	5798	79873060865342003	720575940620600929	R	AN_GNG_54	4	GNG		GNG
AN		(129467, 73074, 5800)	129467	73074	5800	79521148424954044	720575940620205900	L	AN_GNG_55	4	GNG		GNG
AN		(133664, 74056, 5798)	133664	74056	5798	79802692121173634	720575940606537429	R	AN_GNG_55	4	GNG		GNG
AN		(129552, 73058, 5800)	129552	73058	5800	79521148424954614	720575940639190205	L	AN_GNG_56	4	GNG		GNG
AN		(134778, 74429, 5798)	134778	74429	5798	79873129584944574	720575940618095892	R	AN_GNG_56	4	GNG		GNG
AN		(129915, 80115, 5798)	129915	80115	5798	79521629461504706	720575940635697380	L	AN_GNG_57	4	GNG		GNG
AN		(134953, 80422, 5798)	134953	80422	5798	79873473182401979	720575940645246004	R	AN_GNG_57	4	GNG		GNG
AN		(129212, 80936, 5798)	129212	80936	5798	79521698180985960	720575940623388198	L	AN_GNG_58	4	GNG		GNG
AN		(138016, 81370, 5798)	138016	81370	5798	80084648134403073	720575940628675945	R	AN_GNG_58	4	GNG		GNG
AN		(129089, 80934, 5798)	129089	80934	5798	79521698180995830	720575940625575592	L	AN_GNG_59	4	GNG		GNG
AN		(136085, 81565, 5798)	136085	81565	5798	79943979365529489	720575940623529354	R	AN_GNG_59	4	GNG		GNG
AN		(136228, 81677, 5798)	136228	81677	5798	80014348109715799	720575940619295728	R	AN_GNG_59	4	GNG		GNG
AN		(124983, 76920, 5798)	124983	76920	5798	79239948326377341	720575940614990486	L	AN_GNG_6	4	GNG		GNG
AN		(139404, 79755, 5798)	139404	79755	5798	80225316903319352	720575940629745022	R	AN_GNG_6	4	GNG		GNG
AN		(129475, 81408, 5798)	129475	81408	5798	79521698180996132	720575940626239881	L	AN_GNG_60	4	GNG		GNG
AN		(130763, 76904, 5798)	130763	76904	5798	79591792047276266	720575940621765813	L	AN_GNG_60	4	GNG		GNG
AN		(134397, 80508, 5798)	134397	80508	5798	79873473182401048	720575940638441525	R	AN_GNG_60	4	GNG		GNG
AN		(134827, 80690, 5798)	134827	80690	5798	79873541901899916	720575940621591477	R	AN_GNG_60	4	GNG		GNG
AN		(129947, 81475, 5798)	129947	81475	5798	79521698180996176	720575940626648634	L	AN_GNG_61	4	GNG		GNG
AN		(134140, 82210, 5798)	134140	82210	5798	79873610621379739	720575940622020613	R	AN_GNG_61	4	GNG		GNG
AN		(129173, 83544, 5798)	129173	83544	5798	79521835619939312	720575940628692055	L	AN_GNG_62	4	GNG		GNG
AN		(133807, 84281, 5798)	133807	84281	5798	79803379316151100	720575940606718642	R	AN_GNG_62	4	GNG		GNG
AN		(129255, 83569, 5798)	129255	83569	5798	79521835619941669	720575940618208310	L	AN_GNG_63	4	GNG		GNG
AN		(133424, 83513, 5798)	133424	83513	5798	79803310596676959	720575940624500313	R	AN_GNG_63	4	GNG		GNG
AN		(128995, 83497, 5798)	128995	83497	5798	79521835619943599	720575940654227105	L	AN_GNG_64	4	GNG		GNG
AN		(134172, 84762, 5798)	134172	84762	5798	79873816779775154	720575940624276733	R	AN_GNG_64	4	GNG		GNG
AN		(129332, 83428, 5798)	129332	83428	5798	79521835619946090	720575940623934600	L	AN_GNG_65	4	GNG		GNG
AN		(133722, 84770, 5798)	133722	84770	5798	79803448035590059	720575940622447309	R	AN_GNG_65	4	GNG		GNG
AN		(129134, 83425, 5798)	129134	83425	5798	79521835619948558	720575940640413043	L	AN_GNG_66	4	GNG		GNG
AN		(133619, 84651, 5798)	133619	84651	5798	79803448035589350	720575940624954185	R	AN_GNG_66	4	GNG		GNG
AN		(129384, 83563, 5798)	129384	83563	5798	79521835619949864	720575940620096926	L	AN_GNG_67	4	GNG		GNG
AN		(133413, 84934, 5798)	133413	84934	5798	79803448035588456	720575940611817779	R	AN_GNG_67	4	GNG		GNG
AN		(129540, 83695, 5798)	129540	83695	5798	79521904339404828	720575940628114684	L	AN_GNG_68	4	GNG		GNG
AN		(132524, 84873, 5798)	132524	84873	5798	79733079291397322	720575940621902085	R	AN_GNG_68	4	GNG		GNG
AN		(129092, 83619, 5798)	129092	83619	5798	79521904339408143	720575940625328401	L	AN_GNG_69	4	GNG		GNG
AN		(129179, 83626, 5798)	129179	83626	5798	79521904339408183	720575940628962891	L	AN_GNG_69	4	GNG		GNG
AN		(129233, 83688, 5798)	129233	83688	5798	79521904339407081	720575940631041956	L	AN_GNG_69	4	GNG		GNG
AN		(129462, 83520, 5798)	129462	83520	5798	79521835619948651	720575940622756536	L	AN_GNG_69	4	GNG		GNG
AN		(129517, 83198, 5798)	129517	83198	5798	79521835619942383	720575940618459485	L	AN_GNG_69	4	GNG		GNG
AN		(132980, 84484, 5798)	132980	84484	5798	79733010571960687	720575940613553202	R	AN_GNG_69	4	GNG		GNG
AN		(133085, 84335, 5798)	133085	84335	5798	79803379316149765	720575940619127472	R	AN_GNG_69	4	GNG		GNG
AN		(133087, 84498, 5798)	133087	84498	5798	79803379316153622	720575940617393435	R	AN_GNG_69	4	GNG		GNG
AN		(133310, 84638, 5798)	133310	84638	5798	79803448035590680	720575940636981070	R	AN_GNG_69	4	GNG		GNG
AN		(133371, 84591, 5798)	133371	84591	5798	79803379316150092	720575940607380914	R	AN_GNG_69	4	GNG		GNG
AN		(133707, 84552, 5798)	133707	84552	5798	79803379316152463	720575940646367267	R	AN_GNG_69	4	GNG		GNG
AN		(124944, 80031, 5798)	124944	80031	5798	79240154484793719	720575940628177863	L	AN_GNG_7	4	GNG		GNG
AN		(140155, 81436, 5798)	140155	81436	5798	80225385622786758	720575940614642491	R	AN_GNG_7	4	GNG		GNG
AN		(129306, 84076, 5798)	129306	84076	5798	79521904339408428	720575940614418794	L	AN_GNG_70	4	GNG		GNG
AN		(131710, 84277, 5798)	131710	84277	5798	79662641827779625	720575940635197291	R	AN_GNG_70	4	GNG		GNG
AN		(129710, 84152, 5799)	129710	84152	5799	79521904339408493	720575940632664268	L	AN_GNG_71	4	GNG		GNG
AN		(131840, 84247, 5798)	131840	84247	5798	79662641827776086	720575940615407583	R	AN_GNG_71	4	GNG		GNG
AN		(129363, 84152, 5798)	129363	84152	5798	79521904339411720	720575940615926796	L	AN_GNG_72	4	GNG		GNG
AN		(132385, 84950, 5805)	132385	84950	5805	79733079291400446	720575940627758135	R	AN_GNG_72	4	GNG		GNG
AN		(129086, 83698, 5798)	129086	83698	5798	79521904339412543	720575940621706605	L	AN_GNG_73	4	GNG		GNG
AN		(132930, 84382, 5798)	132930	84382	5798	79733010571963250	720575940623351295	R	AN_GNG_73	4	GNG		GNG
AN		(129700, 83969, 5799)	129700	83969	5799	79521904339413854	720575940630724652	L	AN_GNG_74	4	GNG		GNG
AN		(132544, 84220, 5798)	132544	84220	5798	79733010571963127	720575940624789652	R	AN_GNG_74	4	GNG		GNG
AN		(129327, 83629, 5798)	129327	83629	5798	79521904339414886	720575940641285877	L	AN_GNG_75	4	GNG		GNG
AN		(133096, 84396, 5798)	133096	84396	5798	79803379316149835	720575940613190978	R	AN_GNG_75	4	GNG		GNG
AN		(130660, 73267, 5464)	130660	73267	5464	79591517102485327	720575940620631974	L	AN_GNG_76	4	GNG		GNG
AN		(134097, 74089, 5798)	134097	74089	5798	79873060865344534	720575940635632888	R	AN_GNG_76	4	GNG		GNG
AN		(130455, 76341, 5798)	130455	76341	5798	79591723327812269	720575940634111351	L	AN_GNG_77	4	GNG		GNG
AN		(133675, 77183, 5798)	133675	77183	5798	79802898279820241	720575940633119149	R	AN_GNG_77	4	GNG		GNG
AN		(130572, 77762, 5798)	130572	77762	5798	79591860766751569	720575940628515115	L	AN_GNG_78	4	GNG		GNG
AN		(133349, 77367, 5798)	133349	77367	5798	79802898279811119	720575940630145311	R	AN_GNG_78	4	GNG		GNG
AN		(130588, 78544, 5798)	130588	78544	5798	79591929486221008	720575940630404311	L	AN_GNG_79	4	GNG		GNG
AN		(133499, 78125, 5798)	133499	78125	5798	79802966999302396	720575940630121078	R	AN_GNG_79	4	GNG		GNG
AN		(125503, 80494, 5798)	125503	80494	5798	79240154484795263	720575940610200217	L	AN_GNG_8	4	GNG		GNG
AN		(139424, 82989, 5798)	139424	82989	5798	80225523061724463	720575940611831603	R	AN_GNG_8	4	GNG		GNG
AN		(130293, 79412, 5798)	130293	79412	5798	79591929486224016	720575940606224318	L	AN_GNG_80	4	GNG	AN06B025	GNG
AN		(134372, 77625, 5798)	134372	77625	5798	79873335743476782	720575940613522413	R	AN_GNG_80	4	GNG	AN06B025	GNG
AN		(130437, 78957, 5798)	130437	78957	5798	79591929486225046	720575940647447161	L	AN_GNG_81	4	GNG		GNG
AN		(134401, 80021, 5798)	134401	80021	5798	79873473182409285	720575940636004975	R	AN_GNG_81	4	GNG		GNG
AN		(130850, 78911, 5798)	130850	78911	5798	79591929486226249	720575940605075116	L	AN_GNG_82	4	GNG		GNG
AN		(132908, 76509, 5798)	132908	76509	5798	79732529535645604	720575940638155497	R	AN_GNG_82	4	GNG		GNG
AN		(130097, 80024, 5798)	130097	80024	5798	79591998205709779	720575940627200004	L	AN_GNG_83	4	GNG		GNG
AN		(134128, 80106, 5798)	134128	80106	5798	79873473182420618	720575940620055454	R	AN_GNG_83	4	GNG		GNG
AN		(130981, 80990, 5798)	130981	80990	5798	79592066925163688	720575940632805983	L	AN_GNG_84	4	GNG		GNG
AN		(132209, 79365, 5798)	132209	79365	5798	79732666974573110	720575940631361249	R	AN_GNG_84	4	GNG		GNG
AN		(130312, 81261, 5798)	130312	81261	5798	79592066925174978	720575940644751908	L	AN_GNG_85	4	GNG		GNG
AN		(134378, 82162, 5798)	134378	82162	5798	79873610621380988	720575940614004143	R	AN_GNG_85	4	GNG		GNG
AN		(130500, 81122, 5798)	130500	81122	5798	79592066925180759	720575940632466643	L	AN_GNG_86	4	GNG		GNG
AN		(134087, 81981, 5798)	134087	81981	5798	79873610621374840	720575940619753761	R	AN_GNG_86	4	GNG		GNG
AN		(130638, 82544, 5798)	130638	82544	5798	79592135644638246	720575940633701487	L	AN_GNG_87	4	GNG		GNG
AN		(132785, 82799, 5798)	132785	82799	5798	79732941852499850	720575940623194333	R	AN_GNG_87	4	GNG		GNG
AN		(129995, 82033, 5798)	129995	82033	5798	79592135644641439	720575940633324724	L	AN_GNG_88	4	GNG		GNG
AN		(134753, 82866, 5798)	134753	82866	5798	79873679340848412	720575940633051499	R	AN_GNG_88	4	GNG		GNG
AN		(130638, 82317, 5798)	130638	82317	5798	79592135644641622	720575940638907108	L	AN_GNG_89	4	GNG		GNG
AN		(133552, 82415, 5798)	133552	82415	5798	79803241877206615	720575940637218672	R	AN_GNG_89	4	GNG		GNG
AN		(125559, 79692, 5798)	125559	79692	5798	79240154484797185	720575940623060883	L	AN_GNG_9	4	GNG		GNG
AN		(138279, 82295, 5798)	138279	82295	5798	80155085598062362	720575940619410303	R	AN_GNG_9	4	GNG		GNG
AN		(130424, 82198, 5798)	130424	82198	5798	79592135644644094	720575940619781914	L	AN_GNG_90	4	GNG		GNG
AN		(131419, 79221, 5798)	131419	79221	5798	79662298230405272	720575940612294311	L	AN_GNG_90	4	GNG		GNG
AN		(133957, 81853, 5798)	133957	81853	5798	79803241877206255	720575940629794700	R	AN_GNG_90	4	GNG		GNG
AN		(130207, 82446, 5798)	130207	82446	5798	79592135644648167	720575940637160937	L	AN_GNG_91	4	GNG		GNG
AN		(133784, 82803, 5798)	133784	82803	5798	79803310596662498	720575940637650830	R	AN_GNG_91	4	GNG		GNG
AN		(130622, 81603, 5798)	130622	81603	5798	79592135644648922	720575940603456288	L	AN_GNG_92	4	GNG		GNG
AN		(130874, 81420, 5798)	130874	81420	5798	79592066925186174	720575940623725616	L	AN_GNG_92	4	GNG		GNG
AN		(130902, 81495, 5798)	130902	81495	5798	79592066925183551	720575940622904094	L	AN_GNG_92	4	GNG		GNG
AN		(130952, 81438, 5798)	130952	81438	5798	79592066925184867	720575940604912770	L	AN_GNG_92	4	GNG		GNG
AN		(134410, 82784, 5798)	134410	82784	5798	79873679340844242	720575940615247316	R	AN_GNG_92	4	GNG		GNG
AN		(134426, 82692, 5798)	134426	82692	5798	79873679340844194	720575940617143124	R	AN_GNG_92	4	GNG		GNG
AN		(134493, 82824, 5798)	134493	82824	5798	79873679340845658	720575940608269102	R	AN_GNG_92	4	GNG		GNG
AN		(130114, 83085, 5798)	130114	83085	5798	79592204364125435	720575940647516025	L	AN_GNG_93	4	GNG		GNG
AN		(132920, 84297, 5798)	132920	84297	5798	79733010571960530	720575940640173184	R	AN_GNG_93	4	GNG		GNG
AN		(130296, 82842, 5798)	130296	82842	5798	79592204364127553	720575940616195467	L	AN_GNG_94	4	GNG		GNG
AN		(130404, 82693, 5798)	130404	82693	5798	79592204364126385	720575940633432568	L	AN_GNG_94	4	GNG		GNG
AN		(133502, 83499, 5798)	133502	83499	5798	79803310596676909	720575940636706118	R	AN_GNG_94	4	GNG		GNG
AN		(133639, 83541, 5798)	133639	83541	5798	79803310596682968	720575940629337600	R	AN_GNG_94	4	GNG		GNG
AN		(130528, 82503, 5798)	130528	82503	5798	79592135644632071	720575940616348480	L	AN_GNG_95	4	GNG		GNG
AN		(133452, 83614, 5798)	133452	83614	5798	79803379316149120	720575940615301009	R	AN_GNG_95	4	GNG		GNG
AN		(130492, 83155, 5798)	130492	83155	5798	79592204364128787	720575940631412778	L	AN_GNG_96	4	GNG		GNG
AN		(132676, 83587, 5798)	132676	83587	5798	79733010571962462	720575940630300434	R	AN_GNG_96	4	GNG		GNG
AN		(130779, 83481, 5798)	130779	83481	5798	79592204364129993	720575940622915004	L	AN_GNG_97	4	GNG		GNG
AN		(132825, 83333, 5798)	132825	83333	5798	79732941852492901	720575940638985050	R	AN_GNG_97	4	GNG		GNG
AN		(130211, 83648, 5798)	130211	83648	5798	79592273083592671	720575940625530114	L	AN_GNG_98	2	GNG		GNG
AN		(132866, 83190, 5798)	132866	83190	5798	79732941852496455	720575940609244110	R	AN_GNG_98	2	GNG		GNG
AN		(130676, 84162, 5798)	130676	84162	5798	79592273083594061	720575940608900050	L	AN_GNG_99	2	GNG		GNG
AN		(131461, 84000, 5798)	131461	84000	5798	79662641827779493	720575940657585025	R	AN_GNG_99	2	GNG		GNG
AN		(131502, 84042, 5798)	131502	84042	5798	79662641827771327	720575940627044901	R	AN_GNG_99	2	GNG		GNG
AN		(124064, 77462, 5798)	124064	77462	5798	79169648301659813	720575940632781722	L	GNG_unmatched	0	GNG		GNG
AN		(124091, 76677, 5798)	124091	76677	5798	79169579582195535	720575940625716552	L	GNG_unmatched	0	GNG		GNG
AN		(124563, 79625, 5798)	124563	79625	5798	79169785740612640	720575940621481450	L	GNG_unmatched	0	GNG		GNG
AN		(133076, 84869, 5798)	133076	84869	5798	79803448035589708	720575940626522910	R	GNG_unmatched	0	GNG		GNG
AN		(124799, 74609, 5798)	124799	74609	5798	79169442143216318	720575940619423216	L	GNG_unmatched	0	GNG		GNG
AN		(125086, 79026, 5798)	125086	79026	5798	79240085765325334	720575940622561063	L	GNG_unmatched	0	GNG		GNG
AN		(125129, 79639, 5798)	125129	79639	5798	79240154484805078	720575940627123206	L	GNG_unmatched	0	GNG		GNG
AN		(126143, 79823, 5798)	126143	79823	5798	79310523228979358	720575940626791964	L	GNG_unmatched	0	GNG		GNG
AN		(126204, 74143, 5798)	126204	74143	5798	79310110912035591	720575940639152117	L	GNG_unmatched	0	GNG		GNG
AN		(126361, 80455, 5798)	126361	80455	5798	79310523228965592	720575940635221172	L	GNG_unmatched	0	GNG		GNG
AN		(126438, 82845, 5799)	126438	82845	5799	79310729387397056	720575940612341683	L	GNG_unmatched	0	GNG		GNG
AN		(127403, 83305, 5799)	127403	83305	5799	79381098131581486	720575940628597455	L	GNG_unmatched	0	GNG		GNG
AN		(127878, 78859, 5798)	127878	78859	5798	79380823253679089	720575940621762567	L	GNG_unmatched	0	GNG		GNG
AN		(128235, 83652, 5798)	128235	83652	5798	79451535595219588	720575940630254929	L	GNG_unmatched	0	GNG		GNG
AN		(128400, 80986, 5798)	128400	80986	5798	79451329436813186	720575940628591567	L	GNG_unmatched	0	GNG		GNG
AN		(128864, 80909, 5798)	128864	80909	5798	79451329436817047	720575940626098694	L	GNG_unmatched	0	GNG		GNG
AN		(129056, 81040, 5798)	129056	81040	5798	79521698180992401	720575940615263188	L	GNG_unmatched	0	GNG		GNG
AN		(129134, 73766, 5793)	129134	73766	5793	79521217144522842	720575940612137895	L	GNG_unmatched	0	GNG		GNG
AN		(129136, 73591, 5793)	129136	73591	5793	79521217144521683	720575940628335611	L	GNG_unmatched	0	GNG		GNG
AN		(129232, 81866, 5798)	129232	81866	5798	79521766900474432	720575940634325916	L	GNG_unmatched	0	GNG		GNG
AN		(129349, 81896, 5798)	129349	81896	5798	79521766900480088	720575940628851984	L	GNG_unmatched	0	GNG		GNG
AN		(129491, 73011, 5791)	129491	73011	5791	79521148424950662	720575940632381970	L	GNG_unmatched	0	GNG		GNG
AN		(129508, 82933, 5798)	129508	82933	5798	79521835619942267	720575940629425346	L	GNG_unmatched	0	GNG		GNG
AN		(129554, 74525, 5798)	129554	74525	5798	79521285864136369	720575940620896525	L	GNG_unmatched	0	GNG		GNG
AN		(129577, 84024, 5799)	129577	84024	5799	79521904339411628	720575940630127660	L	GNG_unmatched	0	GNG		GNG
AN		(129618, 81785, 5798)	129618	81785	5798	79521766900471946	720575940627844407	L	GNG_unmatched	0	GNG		GNG
AN		(129796, 83294, 5798)	129796	83294	5798	79521835619941334	720575940619066881	L	GNG_unmatched	0	GNG		GNG
AN		(129818, 82192, 5798)	129818	82192	5798	79521766900479149	720575940630633231	L	GNG_unmatched	0	GNG		GNG
AN		(129821, 82246, 5798)	129821	82246	5798	79521766900477006	720575940647474041	L	GNG_unmatched	0	GNG		GNG
AN		(129865, 81610, 5798)	129865	81610	5798	79521766900482265	720575940613977706	L	GNG_unmatched	0	GNG		GNG
AN		(129876, 82259, 5798)	129876	82259	5798	79521766900480280	720575940622951757	L	GNG_unmatched	0	GNG		GNG
AN		(130121, 79877, 5798)	130121	79877	5798	79591998205702177	720575940623538884	L	GNG_unmatched	0	GNG		GNG
AN		(130315, 81390, 5798)	130315	81390	5798	79592066925177282	720575940628030972	L	GNG_unmatched	0	GNG		GNG
AN		(130370, 81150, 5798)	130370	81150	5798	79592066925176025	720575940628065852	L	GNG_unmatched	0	GNG		GNG
AN		(130374, 82117, 5798)	130374	82117	5798	79592135644649246	720575940639048181	L	GNG_unmatched	0	GNG		GNG
AN		(130381, 83937, 5798)	130381	83937	5798	79592273083595017	720575940604621257	L	GNG_unmatched	0	GNG		GNG
AN		(130429, 76577, 5798)	130429	76577	5798	79591792047277419	720575940639696499	L	GNG_unmatched	0	GNG		GNG
AN		(130433, 81741, 5798)	130433	81741	5798	79592135644652642	720575940621463699	L	GNG_unmatched	0	GNG		GNG
AN		(130504, 74896, 5798)	130504	74896	5798	79591654608321678	720575940619533483	L	GNG_unmatched	0	GNG		GNG
AN		(130512, 79802, 5798)	130512	79802	5798	79591998205710926	720575940617757269	L	GNG_unmatched	0	GNG		GNG
AN		(130598, 80963, 5798)	130598	80963	5798	79592066925175938	720575940606401970	L	GNG_unmatched	0	GNG		GNG
AN		(130775, 74482, 5798)	130775	74482	5798	79591654608331549	720575940619767073	L	GNG_unmatched	0	GNG		GNG
AN		(130781, 81843, 5798)	130781	81843	5798	79592135644656335	720575940611937967	L	GNG_unmatched	0	GNG		GNG
AN		(130808, 81264, 5798)	130808	81264	5798	79592066925178319	720575940630513060	L	GNG_unmatched	0	GNG		GNG
AN		(130890, 74475, 5798)	130890	74475	5798	79591654608326354	720575940627252808	L	GNG_unmatched	0	GNG		GNG
AN		(131039, 83389, 5798)	131039	83389	5798	79662573108313091	720575940633294817	L	GNG_unmatched	0	GNG		GNG
AN		(131100, 79198, 5798)	131100	79198	5798	79662298230405241	720575940620405869	L	GNG_unmatched	0	GNG		GNG
AN		(131167, 76959, 5798)	131167	76959	5798	79662160791458917	720575940610935062	L	GNG_unmatched	0	GNG		GNG
AN		(131248, 79539, 5798)	131248	79539	5798	79662366949899934	720575940621201092	L	GNG_unmatched	0	GNG		GNG
AN		(131309, 81806, 5798)	131309	81806	5798	79662504388833859	720575940626216720	L	GNG_unmatched	0	GNG		GNG
AN		(131667, 76399, 5798)	131667	76399	5798	79662092071979162	720575940614736699	L	GNG_unmatched	0	GNG		GNG
AN		(131699, 83429, 5798)	131699	83429	5798	79662573108310808	720575940639960717	R	GNG_unmatched	0	GNG		GNG
AN		(131875, 82723, 5798)	131875	82723	5798	79662573108309244	720575940629483576	R	GNG_unmatched	0	GNG		GNG
AN		(132015, 83428, 5798)	132015	83428	5798	79662573108307298	720575940632237408	R	GNG_unmatched	0	GNG		GNG
AN		(132425, 83996, 5798)	132425	83996	5798	79733010571964254	720575940631815844	R	GNG_unmatched	0	GNG		GNG
AN		(133035, 81620, 5798)	133035	81620	5798	79732873133017031	720575940611477229	R	GNG_unmatched	0	GNG		GNG
AN		(133202, 84958, 5798)	133202	84958	5798	79803448035590862	720575940619037616	R	GNG_unmatched	0	GNG		GNG
AN		(133245, 83416, 5798)	133245	83416	5798	79803310596672793	720575940634224540	R	GNG_unmatched	0	GNG		GNG
AN		(133346, 79848, 5798)	133346	79848	5798	79803104438250965	720575940624810270	R	GNG_unmatched	0	GNG		GNG
AN		(133656, 81987, 5798)	133656	81987	5798	79803241877203960	720575940635883327	R	GNG_unmatched	0	GNG		GNG
AN		(133666, 81671, 5798)	133666	81671	5798	79803241877196293	720575940622870349	R	GNG_unmatched	0	GNG		GNG
AN		(133749, 84331, 5798)	133749	84331	5798	79803379316148435	720575940615333076	R	GNG_unmatched	0	GNG		GNG
AN		(133886, 82019, 5798)	133886	82019	5798	79803241877207453	720575940618018497	R	GNG_unmatched	0	GNG		GNG
AN		(134016, 83742, 5798)	134016	83742	5798	79803379316149355	720575940614444959	R	GNG_unmatched	0	GNG		GNG
AN		(134120, 81947, 5798)	134120	81947	5798	79873610621384451	720575940626967399	R	GNG_unmatched	0	GNG		GNG
AN		(134152, 84942, 5806)	134152	84942	5806	79873816779776924	720575940620287820	R	GNG_unmatched	0	GNG		GNG
AN		(134234, 82061, 5798)	134234	82061	5798	79873610621377336	720575940621321706	R	GNG_unmatched	0	GNG		GNG
AN		(134302, 81999, 5798)	134302	81999	5798	79873610621374844	720575940615430450	R	GNG_unmatched	0	GNG		GNG
AN		(134308, 82092, 5798)	134308	82092	5798	79873610621378484	720575940612468130	R	GNG_unmatched	0	GNG		GNG
AN		(134311, 81922, 5798)	134311	81922	5798	79873610621382129	720575940626626949	R	GNG_unmatched	0	GNG		GNG
AN		(134323, 82232, 5798)	134323	82232	5798	79873610621379746	720575940603479910	R	GNG_unmatched	0	GNG		GNG
AN		(134370, 82080, 5798)	134370	82080	5798	79873610621376164	720575940618388614	R	GNG_unmatched	0	GNG		GNG
AN		(134406, 82243, 5798)	134406	82243	5798	79873610621379787	720575940621709237	R	GNG_unmatched	0	GNG		GNG
AN		(134422, 81996, 5798)	134422	81996	5798	79873610621378426	720575940630729005	R	GNG_unmatched	0	GNG		GNG
AN		(134426, 82117, 5798)	134426	82117	5798	79873610621383411	720575940615934069	R	GNG_unmatched	0	GNG		GNG
AN		(134430, 82058, 5798)	134430	82058	5798	79873610621378449	720575940611223445	R	GNG_unmatched	0	GNG		GNG
AN		(134457, 82203, 5798)	134457	82203	5798	79873610621378547	720575940628226012	R	GNG_unmatched	0	GNG		GNG
AN		(134458, 82251, 5798)	134458	82251	5798	79873610621379806	720575940631603737	R	GNG_unmatched	0	GNG		GNG
AN		(134466, 82159, 5798)	134466	82159	5798	79873610621379721	720575940613584652	R	GNG_unmatched	0	GNG		GNG
AN		(134489, 82024, 5798)	134489	82024	5798	79873610621382184	720575940620606600	R	GNG_unmatched	0	GNG		GNG
AN		(134493, 82083, 5798)	134493	82083	5798	79873610621382255	720575940629321734	R	GNG_unmatched	0	GNG		GNG
AN		(134561, 77813, 5798)	134561	77813	5798	79873335743471673	720575940615977541	R	GNG_unmatched	0	GNG		GNG
AN		(134613, 84957, 5819)	134613	84957	5819	79873816779789403	720575940618447238	R	GNG_unmatched	0	GNG		GNG
AN		(134645, 82304, 5798)	134645	82304	5798	79873610621377465	720575940620291286	R	GNG_unmatched	0	GNG		GNG
AN		(134646, 77704, 5798)	134646	77704	5798	79873335743467926	720575940637374323	R	GNG_unmatched	0	GNG		GNG
AN		(134689, 84498, 5798)	134689	84498	5798	79873748060329270	720575940618291883	R	GNG_unmatched	0	GNG		GNG
AN		(134710, 82299, 5798)	134710	82299	5798	79873610621377461	720575940627467642	R	GNG_unmatched	0	GNG		GNG
AN		(134925, 73996, 5775)	134925	73996	5775	79873060865327833	720575940628614487	R	GNG_unmatched	0	GNG		GNG
AN		(134973, 82910, 5798)	134973	82910	5798	79873679340847056	720575940626623387	R	GNG_unmatched	0	GNG		GNG
AN		(135027, 82024, 5798)	135027	82024	5798	79873610621373620	720575940618202539	R	GNG_unmatched	0	GNG		GNG
AN		(135517, 84154, 5798)	135517	84154	5798	79944116804504007	720575940632716698	R	GNG_unmatched	0	GNG		GNG
AN		(135661, 84884, 5798)	135661	84884	5798	79944185523947971	720575940613834438	R	GNG_unmatched	0	GNG		GNG
AN		(135672, 84813, 5798)	135672	84813	5798	79944185523949859	720575940604023724	R	GNG_unmatched	0	GNG		GNG
AN		(135719, 75386, 5798)	135719	75386	5798	79943498329105668	720575940631316281	R	GNG_unmatched	0	GNG		GNG
AN		(135728, 83856, 5798)	135728	83856	5798	79944116804503864	720575940629994755	R	GNG_unmatched	0	GNG		GNG
AN		(135966, 75830, 5798)	135966	75830	5798	79943567048678155	720575940627788032	R	GNG_unmatched	0	GNG		GNG
AN		(136473, 83366, 5798)	136473	83366	5798	80014416829195126	720575940619973134	R	GNG_unmatched	0	GNG		GNG
AN		(136700, 81899, 5798)	136700	81899	5798	80014348109718015	720575940626008160	R	GNG_unmatched	0	GNG		GNG
AN		(136784, 81864, 5798)	136784	81864	5798	80014348109718013	720575940618518766	R	GNG_unmatched	0	GNG		GNG
AN		(137992, 80923, 5798)	137992	80923	5798	80084648134403976	720575940642477860	R	GNG_unmatched	0	GNG		GNG
AN		(138364, 82510, 5798)	138364	82510	5798	80155085598069292	720575940627480442	R	GNG_unmatched	0	GNG		GNG
AN		(139078, 82353, 5798)	139078	82353	5798	80155085598070224	720575940619346102	R	GNG_unmatched	0	GNG		GNG
SA	SA_DMT_ADMN	(128209, 80592, 5798)	128209	80592	5798	79451329436820716	720575940619389680	L	SA_DMT_ADMN_1	5	GNG		GNG
SA	SA_DMT_ADMN	(128250, 80947, 5798)	128250	80947	5798	79451329436813182	720575940617567691	L	SA_DMT_ADMN_1	5	GNG		GNG
SA	SA_DMT_ADMN	(128295, 80724, 5798)	128295	80724	5798	79451329436813057	720575940630042951	L	SA_DMT_ADMN_1	4	GNG		GNG
SA	SA_DMT_ADMN	(128593, 80562, 5798)	128593	80562	5798	79451329436815473	720575940625033653	L	SA_DMT_ADMN_1	5	GNG		GNG
SA	SA_DMT_ADMN	(136177, 80920, 5798)	136177	80920	5798	80014279390229624	720575940617718864	R	SA_DMT_ADMN_1	5	GNG		GNG
SA	SA_DMT_ADMN	(137409, 81673, 5798)	137409	81673	5798	80084716853891611	720575940647524473	R	SA_DMT_ADMN_1	5	GNG		GNG
SA	SA_DMT_ADMN	(127881, 81050, 5798)	127881	81050	5798	79380960692625638	720575940631635271	L	SA_DMT_ADMN_10	5	GNG		GNG
SA	SA_DMT_ADMN	(128462, 80529, 5798)	128462	80529	5798	79451329436815203	720575940619981550	L	SA_DMT_ADMN_10	5	GNG		GNG
SA	SA_DMT_ADMN	(129125, 80417, 5798)	129125	80417	5798	79521629461492578	720575940628494587	L	SA_DMT_ADMN_10	5	GNG		GNG
SA	SA_DMT_ADMN	(127117, 80713, 5798)	127117	80713	5798	79380960692627807	720575940618095173	L	SA_DMT_ADMN_11	2	GNG		GNG
SA	SA_DMT_ADMN	(127262, 80740, 5798)	127262	80740	5798	79380960692629140	720575940619679111	L	SA_DMT_ADMN_11	2	GNG		GNG
SA	SA_DMT_ADMN	(127389, 80752, 5798)	127389	80752	5798	79380960692627822	720575940622517784	L	SA_DMT_ADMN_11	2	GNG		GNG
SA	SA_DMT_ADMN	(127489, 80787, 5798)	127489	80787	5798	79380960692625490	720575940605999049	L	SA_DMT_ADMN_11	2	GNG		GNG
SA	SA_DMT_ADMN	(127692, 80920, 5798)	127692	80920	5798	79380960692617644	720575940630179579	L	SA_DMT_ADMN_11	2	GNG		GNG
SA	SA_DMT_ADMN	(127754, 80690, 5798)	127754	80690	5798	79380960692634220	720575940622788071	L	SA_DMT_ADMN_11	2	GNG		GNG
SA	SA_DMT_ADMN	(127864, 80596, 5798)	127864	80596	5798	79380960692634160	720575940623060924	L	SA_DMT_ADMN_11	2	GNG		GNG
SA	SA_DMT_ADMN	(127886, 80669, 5798)	127886	80669	5798	79380960692635448	720575940616729211	L	SA_DMT_ADMN_11	2	GNG		GNG
SA	SA_DMT_ADMN	(127947, 81149, 5798)	127947	81149	5798	79451329436813277	720575940630118186	L	SA_DMT_ADMN_11	2	GNG		GNG
SA	SA_DMT_ADMN	(136579, 81102, 5798)	136579	81102	5798	80014279390235281	720575940615242964	R	SA_DMT_ADMN_11	2	GNG		GNG
SA	SA_DMT_ADMN	(137311, 81585, 5798)	137311	81585	5798	80084716853905917	720575940620967679	R	SA_DMT_ADMN_11	2	GNG		GNG
SA	SA_DMT_ADMN	(137433, 81446, 5798)	137433	81446	5798	80084648134400712	720575940626336784	R	SA_DMT_ADMN_11	2	GNG		GNG
SA	SA_DMT_ADMN	(137438, 81552, 5798)	137438	81552	5798	80084716853901113	720575940627362715	R	SA_DMT_ADMN_11	2	GNG		GNG
SA	SA_DMT_ADMN	(137605, 81543, 5798)	137605	81543	5798	80084716853899975	720575940652606881	R	SA_DMT_ADMN_11	2	GNG		GNG
SA	SA_DMT_ADMN	(127641, 80846, 5798)	127641	80846	5798	79380960692625531	720575940637955968	L	SA_DMT_ADMN_3	5	GNG		GNG
SA	SA_DMT_ADMN	(127993, 80957, 5798)	127993	80957	5798	79451329436815738	720575940613770182	L	SA_DMT_ADMN_3	5	GNG		GNG
SA	SA_DMT_ADMN	(128113, 80759, 5798)	128113	80759	5798	79451329436816904	720575940630790723	L	SA_DMT_ADMN_4	5	GNG		GNG
SA	SA_DMT_ADMN	(127715, 80750, 5798)	127715	80750	5798	79380960692624432	720575940641791904	L	SA_DMT_ADMN_5	5	GNG		GNG
SA	SA_DMT_ADMN	(127810, 80864, 5798)	127810	80864	5798	79380960692624467	720575940628651369	L	SA_DMT_ADMN_5	5	GNG		GNG
SA	SA_DMT_ADMN	(136984, 81509, 5798)	136984	81509	5798	80014279390234344	720575940626348560	R	SA_DMT_ADMN_5	5	GNG		GNG
SA	SA_DMT_ADMN	(127664, 80793, 5798)	127664	80793	5798	79380960692623359	720575940637457571	L	SA_DMT_ADMN_6	5	GNG		GNG
SA	SA_DMT_ADMN	(136879, 81487, 5798)	136879	81487	5798	80014279390237960	720575940657606529	R	SA_DMT_ADMN_6	4	GNG		GNG
SA	SA_DMT_ADMN	(127177, 80328, 5798)	127177	80328	5798	79380891973150487	720575940629633536	L	SA_DMT_ADMN_7	4	GNG		GNG
SA	SA_DMT_ADMN	(127429, 80840, 5798)	127429	80840	5798	79380960692626692	720575940638457552	L	SA_DMT_ADMN_7	4	GNG		GNG
SA	SA_DMT_ADMN	(127489, 80666, 5798)	127489	80666	5798	79380960692623275	720575940617867589	L	SA_DMT_ADMN_7	5	GNG		GNG
SA	SA_DMT_ADMN	(127582, 80752, 5798)	127582	80752	5798	79380960692630393	720575940638128198	L	SA_DMT_ADMN_7	4	GNG		GNG
SA	SA_DMT_ADMN	(127598, 80697, 5798)	127598	80697	5798	79380960692636659	720575940604191200	L	SA_DMT_ADMN_7	4	GNG		GNG
SA	SA_DMT_ADMN	(128268, 80827, 5798)	128268	80827	5798	79451329436822286	720575940615810717	L	SA_DMT_ADMN_7	4	GNG		GNG
SA	SA_DMT_ADMN	(136619, 81274, 5798)	136619	81274	5798	80014279390231985	720575940629017419	R	SA_DMT_ADMN_7	5	GNG		GNG
SA	SA_DMT_ADMN	(136923, 80955, 5798)	136923	80955	5798	80014279390235236	720575940620804109	R	SA_DMT_ADMN_7	4	GNG		GNG
SA	SA_DMT_ADMN	(137007, 81112, 5798)	137007	81112	5798	80014279390235326	720575940632628122	R	SA_DMT_ADMN_7	4	GNG		GNG
SA	SA_DMT_ADMN	(137355, 81168, 5798)	137355	81168	5798	80084648134407771	720575940619037342	R	SA_DMT_ADMN_7	4	GNG		GNG
SA	SA_DMT_ADMN	(127924, 80997, 5798)	127924	80997	5798	79451329436812077	720575940622328328	L	SA_DMT_ADMN_8	5	GNG		GNG
SA	SA_DMT_ADMN	(128096, 80907, 5798)	128096	80907	5798	79451329436815719	720575940620357597	L	SA_DMT_ADMN_8	5	GNG		GNG
SA	SA_DMT_ADMN	(127496, 80615, 5798)	127496	80615	5798	79380960692637740	720575940621761293	L	SA_DMT_ADMN_9	5	GNG		GNG
SA	SA_DMT_ADMN	(127819, 80462, 5798)	127819	80462	5798	79380891973157416	720575940627748352	L	SA_DMT_ADMN_9	5	GNG		GNG
SA	SA_DMT_ADMN	(128089, 80978, 5798)	128089	80978	5798	79451329436818368	720575940613066207	L	SA_DMT_ADMN_9	5	GNG		GNG
SA	SA_DMT_ADMN	(137562, 81242, 5798)	137562	81242	5798	80084648134403009	720575940631976544	R	SA_DMT_ADMN_9	5	GNG		GNG
SA	SA_DMT_ADMN	(137610, 81156, 5798)	137610	81156	5798	80084648134413180	720575940633009121	R	SA_DMT_ADMN_9	5	GNG		GNG
SA	SA_DMT_ADMN	(137621, 81395, 5798)	137621	81395	5798	80084648134404199	720575940627915580	R	SA_DMT_ADMN_9	5	GNG		GNG
SA	SA_DMT_ADMN	(137635, 81331, 5798)	137635	81331	5798	80084648134407856	720575940625403409	R	SA_DMT_ADMN_9	5	GNG		GNG
SA	SA_DMT_DMetaN	(126925, 77785, 5798)	126925	77785	5798	79380754534201510	720575940636985934	L	SA_DMT_DMetaN_1	4	GNG		GNG
SA	SA_DMT_DMetaN	(137305, 78092, 5798)	137305	78092	5798	80084441975998097	720575940624107548	R	SA_DMT_DMetaN_1	4	GNG		GNG
SA	SA_DMT_DMetaN	(128451, 81064, 5798)	128451	81064	5798	79451329436821092	720575940604926082	L	SA_DMT_DMetaN_10	4	GNG		GNG
SA	SA_DMT_DMetaN	(135225, 80236, 5798)	135225	80236	5798	79943841926582373	720575940623933626	R	SA_DMT_DMetaN_10	4	GNG		GNG
SA	SA_DMT_DMetaN	(126943, 79334, 5798)	126943	79334	5798	79380823253680585	720575940618705902	L	SA_DMT_DMetaN_11	2	GNG		GNG
SA	SA_DMT_DMetaN	(136765, 79803, 5798)	136765	79803	5798	80014210670757376	720575940633726575	R	SA_DMT_DMetaN_11	2	GNG		GNG
SA	SA_DMT_DMetaN	(124965, 78238, 5798)	124965	78238	5798	79240017045860292	720575940614413685	L	SA_DMT_DMetaN_12	2	GNG		GNG
SA	SA_DMT_DMetaN	(125108, 78898, 5798)	125108	78898	5798	79240085765328936	720575940630384927	L	SA_DMT_DMetaN_12	2	GNG		GNG
SA	SA_DMT_DMetaN	(125134, 78554, 5798)	125134	78554	5798	79240085765331208	720575940642609700	L	SA_DMT_DMetaN_12	2	GNG		GNG
SA	SA_DMT_DMetaN	(125212, 78685, 5798)	125212	78685	5798	79240085765340883	720575940618375104	L	SA_DMT_DMetaN_12	2	GNG		GNG
SA	SA_DMT_DMetaN	(125554, 78262, 5798)	125554	78262	5798	79240017045850839	720575940627588602	L	SA_DMT_DMetaN_12	2	GNG		GNG
SA	SA_DMT_DMetaN	(125588, 78373, 5798)	125588	78373	5798	79240017045849808	720575940633807215	L	SA_DMT_DMetaN_12	2	GNG		GNG
SA	SA_DMT_DMetaN	(125681, 78474, 5798)	125681	78474	5798	79240085765321680	720575940623532176	L	SA_DMT_DMetaN_12	2	GNG		GNG
SA	SA_DMT_DMetaN	(126072, 79568, 5798)	126072	79568	5798	79310523228980490	720575940617244445	L	SA_DMT_DMetaN_12	2	GNG		GNG
SA	SA_DMT_DMetaN	(126719, 78908, 5798)	126719	78908	5798	79310454509501455	720575940615772706	L	SA_DMT_DMetaN_12	2	GNG		GNG
SA	SA_DMT_DMetaN	(127163, 79480, 5798)	127163	79480	5798	79380823253672170	720575940622140680	L	SA_DMT_DMetaN_12	2	GNG		GNG
SA	SA_DMT_DMetaN	(127248, 78057, 5798)	127248	78057	5798	79380754534208540	720575940615861405	L	SA_DMT_DMetaN_12	2	GNG		GNG
SA	SA_DMT_DMetaN	(127570, 77869, 5798)	127570	77869	5798	79380754534195410	720575940618171073	L	SA_DMT_DMetaN_12	2	GNG		GNG
SA	SA_DMT_DMetaN	(128070, 77796, 5798)	128070	77796	5798	79451123278378622	720575940606388060	L	SA_DMT_DMetaN_12	2	GNG		GNG
SA	SA_DMT_DMetaN	(128338, 77364, 5798)	128338	77364	5798	79451054558903265	720575940627585730	L	SA_DMT_DMetaN_12	2	GNG		GNG
SA	SA_DMT_DMetaN	(128944, 78492, 5798)	128944	78492	5798	79521560742027460	720575940614796171	L	SA_DMT_DMetaN_12	2	GNG		GNG
SA	SA_DMT_DMetaN	(134475, 78165, 5798)	134475	78165	5798	79873335743469419	720575940624082532	R	SA_DMT_DMetaN_12	2	GNG		GNG
SA	SA_DMT_DMetaN	(134606, 78749, 5798)	134606	78749	5798	79873404462937320	720575940616878882	R	SA_DMT_DMetaN_12	2	GNG		GNG
SA	SA_DMT_DMetaN	(135073, 78768, 5798)	135073	78768	5798	79873404462933208	720575940625083175	R	SA_DMT_DMetaN_12	2	GNG		GNG
SA	SA_DMT_DMetaN	(135207, 78413, 5798)	135207	78413	5798	79943704487629624	720575940628959685	R	SA_DMT_DMetaN_12	2	GNG		GNG
SA	SA_DMT_DMetaN	(135207, 78840, 5798)	135207	78840	5798	79943773207120624	720575940629943623	R	SA_DMT_DMetaN_12	2	GNG		GNG
SA	SA_DMT_DMetaN	(135217, 77900, 5798)	135217	77900	5798	79943704487629014	720575940622906189	R	SA_DMT_DMetaN_12	2	GNG		GNG
SA	SA_DMT_DMetaN	(135370, 80176, 5798)	135370	80176	5798	79943841926569677	720575940610976739	R	SA_DMT_DMetaN_12	2	GNG		GNG
SA	SA_DMT_DMetaN	(135415, 79989, 5798)	135415	79989	5798	79943841926581024	720575940624321538	R	SA_DMT_DMetaN_12	2	GNG		GNG
SA	SA_DMT_DMetaN	(135434, 80127, 5798)	135434	80127	5798	79943841926584549	720575940613533234	R	SA_DMT_DMetaN_12	2	GNG		GNG
SA	SA_DMT_DMetaN	(135519, 80238, 5798)	135519	80238	5798	79943841926581206	720575940628251100	R	SA_DMT_DMetaN_12	2	GNG		GNG
SA	SA_DMT_DMetaN	(135608, 77599, 5798)	135608	77599	5798	79943704487632461	720575940606261084	R	SA_DMT_DMetaN_12	2	GNG		GNG
SA	SA_DMT_DMetaN	(135615, 80317, 5798)	135615	80317	5798	79943841926583529	720575940616279872	R	SA_DMT_DMetaN_12	2	GNG		GNG
SA	SA_DMT_DMetaN	(135632, 80602, 5798)	135632	80602	5798	79943910646070118	720575940633296052	R	SA_DMT_DMetaN_12	2	GNG		GNG
SA	SA_DMT_DMetaN	(135715, 80463, 5798)	135715	80463	5798	79943841926573576	720575940628360812	R	SA_DMT_DMetaN_12	2	GNG		GNG
SA	SA_DMT_DMetaN	(135899, 80452, 5798)	135899	80452	5798	79943841926587949	720575940606291211	R	SA_DMT_DMetaN_12	2	GNG		GNG
SA	SA_DMT_DMetaN	(135978, 77665, 5798)	135978	77665	5798	79943704487627759	720575940622574823	R	SA_DMT_DMetaN_12	2	GNG		GNG
SA	SA_DMT_DMetaN	(135998, 80070, 5798)	135998	80070	5798	79943841926585531	720575940637354355	R	SA_DMT_DMetaN_12	2	GNG		GNG
SA	SA_DMT_DMetaN	(136002, 79873, 5798)	136002	79873	5798	79943841926584353	720575940622104584	R	SA_DMT_DMetaN_12	2	GNG		GNG
SA	SA_DMT_DMetaN	(136022, 78595, 5798)	136022	78595	5798	79943773207122771	720575940617973524	R	SA_DMT_DMetaN_12	2	GNG		GNG
SA	SA_DMT_DMetaN	(136032, 77404, 5798)	136032	77404	5798	79943635768155606	720575940626174193	R	SA_DMT_DMetaN_12	2	GNG		GNG
SA	SA_DMT_DMetaN	(136232, 80675, 5798)	136232	80675	5798	80014279390230563	720575940615360657	R	SA_DMT_DMetaN_12	2	GNG		GNG
SA	SA_DMT_DMetaN	(136324, 77994, 5798)	136324	77994	5798	80014073231800309	720575940637915113	R	SA_DMT_DMetaN_12	2	GNG		GNG
SA	SA_DMT_DMetaN	(136359, 77736, 5798)	136359	77736	5798	80014073231802216	720575940635847231	R	SA_DMT_DMetaN_12	2	GNG		GNG
SA	SA_DMT_DMetaN	(136378, 78128, 5798)	136378	78128	5798	80014073231809421	720575940620254796	R	SA_DMT_DMetaN_12	2	GNG		GNG
SA	SA_DMT_DMetaN	(136419, 78557, 5798)	136419	78557	5798	80014141951290871	720575940639950733	R	SA_DMT_DMetaN_12	2	GNG		GNG
SA	SA_DMT_DMetaN	(136445, 77050, 5798)	136445	77050	5798	80014004512342837	720575940619095472	R	SA_DMT_DMetaN_12	2	GNG		GNG
SA	SA_DMT_DMetaN	(136453, 78670, 5798)	136453	78670	5798	80014141951280166	720575940615719252	R	SA_DMT_DMetaN_12	2	GNG		GNG
SA	SA_DMT_DMetaN	(136507, 78439, 5798)	136507	78439	5798	80014073231803835	720575940619028144	R	SA_DMT_DMetaN_12	2	GNG		GNG
SA	SA_DMT_DMetaN	(136654, 80721, 5798)	136654	80721	5798	80014279390242023	720575940612511894	R	SA_DMT_DMetaN_12	2	GNG		GNG
SA	SA_DMT_DMetaN	(136711, 80541, 5798)	136711	80541	5798	80014279390232523	720575940618724517	R	SA_DMT_DMetaN_12	2	GNG		GNG
SA	SA_DMT_DMetaN	(136741, 80643, 5798)	136741	80643	5798	80014279390239676	720575940622877884	R	SA_DMT_DMetaN_12	2	GNG		GNG
SA	SA_DMT_DMetaN	(136859, 79217, 5797)	136859	79217	5797	80014141951281649	720575940623135053	R	SA_DMT_DMetaN_12	2	GNG		GNG
SA	SA_DMT_DMetaN	(137048, 80037, 5798)	137048	80037	5798	80014210670763998	720575940622950844	R	SA_DMT_DMetaN_12	2	GNG		GNG
SA	SA_DMT_DMetaN	(137331, 78720, 5798)	137331	78720	5798	80084510695471546	720575940607045059	R	SA_DMT_DMetaN_12	2	GNG		GNG
SA	SA_DMT_DMetaN	(137378, 78014, 5798)	137378	78014	5798	80084441975993355	720575940619307504	R	SA_DMT_DMetaN_12	2	GNG		GNG
SA	SA_DMT_DMetaN	(137468, 78089, 5798)	137468	78089	5798	80084441975980329	720575940618040997	R	SA_DMT_DMetaN_12	2	GNG		GNG
SA	SA_DMT_DMetaN	(137470, 78806, 5798)	137470	78806	5798	80084510695466677	720575940625893372	R	SA_DMT_DMetaN_12	2	GNG		GNG
SA	SA_DMT_DMetaN	(137585, 79518, 5798)	137585	79518	5798	80084579414925799	720575940624851589	R	SA_DMT_DMetaN_12	2	GNG		GNG
SA	SA_DMT_DMetaN	(137841, 79615, 5798)	137841	79615	5798	80084579414934274	720575940633165816	R	SA_DMT_DMetaN_12	2	GNG		GNG
SA	SA_DMT_DMetaN	(138340, 79411, 5798)	138340	79411	5798	80154879439646301	720575940632615359	R	SA_DMT_DMetaN_12	2	GNG		GNG
SA	SA_DMT_DMetaN	(138664, 78875, 5798)	138664	78875	5798	80154879439652971	720575940633085463	R	SA_DMT_DMetaN_12	2	GNG		GNG
SA	SA_DMT_DMetaN	(138730, 78710, 5798)	138730	78710	5798	80154879439634989	720575940628958405	R	SA_DMT_DMetaN_12	2	GNG		GNG
SA	SA_DMT_DMetaN	(138892, 78610, 5798)	138892	78610	5798	80154879439654979	720575940631616360	R	SA_DMT_DMetaN_12	2	GNG		GNG
SA	SA_DMT_DMetaN	(138894, 79189, 5798)	138894	79189	5798	80154879439646135	720575940613725371	R	SA_DMT_DMetaN_12	2	GNG		GNG
SA	SA_DMT_DMetaN	(138974, 78997, 5798)	138974	78997	5798	80154879439653049	720575940621229962	R	SA_DMT_DMetaN_12	2	GNG		GNG
SA	SA_DMT_DMetaN	(139038, 79362, 5798)	139038	79362	5798	80154879439642475	720575940622093832	R	SA_DMT_DMetaN_12	2	GNG		GNG
SA	SA_DMT_DMetaN	(139124, 79135, 5798)	139124	79135	5798	80154879439643498	720575940621264010	R	SA_DMT_DMetaN_12	2	GNG		GNG
SA	SA_DMT_DMetaN	(129823, 78726, 5798)	129823	78726	5798	79521560742043447	720575940621219524	L	SA_DMT_DMetaN_2	4	GNG		GNG
SA	SA_DMT_DMetaN	(136440, 79362, 5798)	136440	79362	5798	80014141951280557	720575940622638294	R	SA_DMT_DMetaN_2	4	GNG		GNG
SA	SA_DMT_DMetaN	(124629, 78683, 5798)	124629	78683	5798	79169717021147939	720575940639764083	L	SA_DMT_DMetaN_3	5	GNG		GNG
SA	SA_DMT_DMetaN	(137863, 80584, 5798)	137863	80584	5798	80084648134422104	720575940608588408	R	SA_DMT_DMetaN_3	5	GNG		GNG
SA	SA_DMT_DMetaN	(137998, 80789, 5798)	137998	80789	5798	80084648134405044	720575940620275677	R	SA_DMT_DMetaN_3	5	GNG		GNG
SA	SA_DMT_DMetaN	(126902, 79150, 5798)	126902	79150	5798	79380823253673096	720575940632737946	L	SA_DMT_DMetaN_4	4	GNG		GNG
SA	SA_DMT_DMetaN	(127121, 78723, 5798)	127121	78723	5798	79380823253671658	720575940620352109	L	SA_DMT_DMetaN_4	4	GNG		GNG
SA	SA_DMT_DMetaN	(135517, 80395, 5798)	135517	80395	5798	79943841926578945	720575940617686357	R	SA_DMT_DMetaN_4	4	GNG		GNG
SA	SA_DMT_DMetaN	(135737, 79835, 5798)	135737	79835	5798	79943841926584361	720575940613668845	R	SA_DMT_DMetaN_4	4	GNG		GNG
SA	SA_DMT_DMetaN	(135917, 79905, 5798)	135917	79905	5798	79943841926585466	720575940626182385	R	SA_DMT_DMetaN_4	4	GNG		GNG
SA	SA_DMT_DMetaN	(125664, 78349, 5798)	125664	78349	5798	79240017045846128	720575940607910980	L	SA_DMT_DMetaN_5	4	GNG		GNG
SA	SA_DMT_DMetaN	(128407, 79623, 5798)	128407	79623	5798	79451260717333444	720575940630798893	L	SA_DMT_DMetaN_5	4	GNG		GNG
SA	SA_DMT_DMetaN	(136767, 78754, 5798)	136767	78754	5798	80014141951285189	720575940624984378	R	SA_DMT_DMetaN_5	4	GNG		GNG
SA	SA_DMT_DMetaN	(137145, 78883, 5798)	137145	78883	5798	80084510695474888	720575940630050335	R	SA_DMT_DMetaN_5	4	GNG		GNG
SA	SA_DMT_DMetaN	(129182, 75490, 5798)	129182	75490	5798	79521354583619138	720575940647412601	L	SA_DMT_DMetaN_6	4	GNG		GNG
SA	SA_DMT_DMetaN	(129410, 76175, 5798)	129410	76175	5798	79521354583627734	720575940609187101	L	SA_DMT_DMetaN_6	4	GNG		GNG
SA	SA_DMT_DMetaN	(129563, 76818, 5798)	129563	76818	5798	79521423303089879	720575940621068996	L	SA_DMT_DMetaN_6	4	GNG		GNG
SA	SA_DMT_DMetaN	(129611, 77286, 5798)	129611	77286	5798	79521423303087623	720575940625727560	L	SA_DMT_DMetaN_6	4	GNG		GNG
SA	SA_DMT_DMetaN	(129800, 76734, 5798)	129800	76734	5798	79521423303091032	720575940657630337	L	SA_DMT_DMetaN_6	4	GNG		GNG
SA	SA_DMT_DMetaN	(134211, 77389, 5798)	134211	77389	5798	79873267024017954	720575940621521422	R	SA_DMT_DMetaN_6	4	GNG		GNG
SA	SA_DMT_DMetaN	(134395, 78825, 5798)	134395	78825	5798	79873404462940087	720575940625929671	R	SA_DMT_DMetaN_6	4	GNG		GNG
SA	SA_DMT_DMetaN	(134423, 77203, 5798)	134423	77203	5798	79873267024008922	720575940621522190	R	SA_DMT_DMetaN_6	4	GNG		GNG
SA	SA_DMT_DMetaN	(134475, 78783, 5798)	134475	78783	5798	79873404462942716	720575940620097262	R	SA_DMT_DMetaN_6	4	GNG		GNG
SA	SA_DMT_DMetaN	(135001, 79623, 5798)	135001	79623	5798	79873473182406384	720575940624820861	R	SA_DMT_DMetaN_6	4	GNG		GNG
SA	SA_DMT_DMetaN	(129398, 77883, 5798)	129398	77883	5798	79521492022562897	720575940611875503	L	SA_DMT_DMetaN_7	5	GNG		GNG
SA	SA_DMT_DMetaN	(135190, 79677, 5798)	135190	79677	5798	79943841926579677	720575940612469654	R	SA_DMT_DMetaN_7	5	GNG		GNG
SA	SA_DMT_DMetaN	(124732, 78667, 5798)	124732	78667	5798	79169717021137625	720575940615450854	L	SA_DMT_DMetaN_8	2	GNG		GNG
SA	SA_DMT_DMetaN	(124749, 78796, 5798)	124749	78796	5798	79169717021133278	720575940627386884	L	SA_DMT_DMetaN_8	2	GNG		GNG
SA	SA_DMT_DMetaN	(124916, 78767, 5798)	124916	78767	5798	79240085765334986	720575940631689753	L	SA_DMT_DMetaN_8	2	GNG		GNG
SA	SA_DMT_DMetaN	(125298, 77999, 5798)	125298	77999	5798	79240017045844659	720575940616356672	L	SA_DMT_DMetaN_8	2	GNG		GNG
SA	SA_DMT_DMetaN	(125307, 79064, 5798)	125307	79064	5798	79240085765330230	720575940610595442	L	SA_DMT_DMetaN_8	2	GNG		GNG
SA	SA_DMT_DMetaN	(125389, 77964, 5798)	125389	77964	5798	79240017045853134	720575940619361520	L	SA_DMT_DMetaN_8	2	GNG		GNG
SA	SA_DMT_DMetaN	(138134, 80843, 5798)	138134	80843	5798	80084648134397016	720575940618366447	R	SA_DMT_DMetaN_8	2	GNG		GNG
SA	SA_DMT_DMetaN	(138151, 80267, 5798)	138151	80267	5798	80084579414939828	720575940625145221	R	SA_DMT_DMetaN_8	2	GNG		GNG
SA	SA_DMT_DMetaN	(138507, 80316, 5798)	138507	80316	5798	80154948159117193	720575940617492939	R	SA_DMT_DMetaN_8	2	GNG		GNG
SA	SA_DMT_DMetaN	(139091, 79826, 5798)	139091	79826	5798	80154948159123757	720575940628263388	R	SA_DMT_DMetaN_8	2	GNG		GNG
SA	SA_DMT_DMetaN	(139306, 79339, 5798)	139306	79339	5798	80225248183815040	720575940609787285	R	SA_DMT_DMetaN_8	2	GNG		GNG
SA	SA_DMT_DMetaN	(139397, 79626, 5798)	139397	79626	5798	80225316903311654	720575940630395852	R	SA_DMT_DMetaN_8	2	GNG		GNG
SA	SA_DMT_DMetaN	(125885, 77546, 5798)	125885	77546	5798	79310385790020987	720575940625030922	L	SA_DMT_DMetaN_9	4	GNG		GNG
SA	SA_DMT_DMetaN	(137116, 80246, 5798)	137116	80246	5798	80014210670768641	720575940629062162	R	SA_DMT_DMetaN_9	4	GNG		GNG
SA	SA_DMT_DMetaN	(137584, 80562, 5798)	137584	80562	5798	80084648134404620	720575940626494210	R	SA_DMT_DMetaN_9	4	GNG		GNG
SA	SA_DMT_DMetaN	(137587, 80095, 5798)	137587	80095	5798	80084579414935793	720575940630060831	R	SA_DMT_DMetaN_9	4	GNG		GNG
SA	SA_DMT_DMetaN	(137636, 80478, 5798)	137636	80478	5798	80084579414929299	720575940613237654	R	SA_DMT_DMetaN_9	4	GNG		GNG
SA	SA_DMT_DMetaN	(138191, 80502, 5798)	138191	80502	5798	80154948159100502	720575940618051237	R	SA_DMT_DMetaN_9	4	GNG		GNG
SA	SA_DMT_DMetaN	(138319, 79895, 5798)	138319	79895	5798	80154948159112698	720575940627575495	R	SA_DMT_DMetaN_9	4	GNG		GNG
SA	SA_VTV_pro_meso_meta	(130593, 83903, 5798)	130593	83903	5798	79592273083596116	720575940632706970	L	SA_VTV_3	5	GNG		GNG
SA	SA_VTV_pro_meso_meta	(130634, 84011, 5798)	130634	84011	5798	79592273083596207	720575940626022218	L	SA_VTV_3	5	GNG		GNG
SA	SA_VTV_pro_meso_meta	(130763, 84099, 5798)	130763	84099	5798	79592273083598662	720575940637562469	L	SA_VTV_3	5	GNG		GNG
SA	SA_VTV_pro_meso_meta	(130300, 84167, 5798)	130300	84167	5798	79592273083595181	720575940619625792	L	SA_VTV_4	5	GNG		GNG
SA	SA_VTV_pro_meso_meta	(130505, 83904, 5798)	130505	83904	5798	79592273083595012	720575940621082623	L	SA_VTV_4	5	GNG		GNG
SA	SA_VTV_pro_meso_meta	(130707, 84059, 5798)	130707	84059	5798	79592273083591811	720575940615853851	L	SA_VTV_4	5	GNG		GNG
SA	SA_VTV_pro_meso_meta	(130731, 83931, 5798)	130731	83931	5798	79592273083595023	720575940623626288	L	SA_VTV_4	5	GNG		GNG
SA	SA_VTV_pro_meso_meta	(131864, 83766, 5798)	131864	83766	5798	79662641827779343	720575940620797976	R	SA_VTV_4	5	GNG		GNG
SA	SA_VTV_pro_meso_meta	(130057, 84201, 5799)	130057	84201	5799	79592273083596325	720575940640912291	L	SA_VTV_6	5	GNG		GNG
SA	SA_VTV_pro_meso_meta	(130195, 84234, 5798)	130195	84234	5798	79592273083594091	720575940610156697	L	SA_VTV_6	5	GNG		GNG
SA	SA_VTV_pro_meso_meta	(130494, 83838, 5798)	130494	83838	5798	79592273083593884	720575940619668741	L	SA_VTV_6	5	GNG		GNG
SA	SA_VTV_pro_meso_meta	(130655, 83597, 5798)	130655	83597	5798	79592273083581316	720575940636709958	L	SA_VTV_6	5	GNG		GNG
SA	SA_VTV_pro_meso_meta	(130703, 83858, 5798)	130703	83858	5798	79592273083593891	720575940623013564	L	SA_VTV_6	5	GNG		GNG
SA	SA_VTV_pro_meso_meta	(130882, 83832, 5798)	130882	83832	5798	79592273083593892	720575940612312499	L	SA_VTV_6	5	GNG		GNG
SA	SA_VTV_pro_meso_meta	(131469, 84127, 5798)	131469	84127	5798	79662641827778465	720575940612487574	R	SA_VTV_6	5	GNG		GNG
SA	SA_VTV_pro_meso_meta	(131761, 84202, 5798)	131761	84202	5798	79662641827777241	720575940619421311	R	SA_VTV_6	5	GNG		GNG
SA	SA_VTV_pro_meso_meta	(131822, 84165, 5798)	131822	84165	5798	79662641827778492	720575940615133789	R	SA_VTV_6	5	GNG		GNG
SA	SA_VTV_pro_meso_meta	(131929, 83960, 5798)	131929	83960	5798	79662641827777115	720575940618220480	R	SA_VTV_6	5	GNG		GNG
SA	SA_VTV_pro_meso_meta	(132064, 83915, 5798)	132064	83915	5798	79733010571961580	720575940627575596	R	SA_VTV_6	5	GNG		GNG
SA	SA_VTV_pro_meso_meta	(132078, 84003, 5798)	132078	84003	5798	79733010571961691	720575940637415843	R	SA_VTV_6	5	GNG		GNG
SA	SA_DMT_DMetaN	(124854, 78530, 5798)	124854	78530	5798	79240085765327427	720575940621776135	L	SA_DMT_DMetaN_unmatched	0	GNG		GNG
SA	SA_DMT_DMetaN	(124880, 78126, 5798)	124880	78126	5798	79240017045865717	720575940616925819	L	SA_DMT_DMetaN_unmatched	0	GNG		GNG
SA	SA_DMT_DMetaN	(125111, 77142, 5798)	125111	77142	5798	79239948326378759	720575940612734570	L	SA_DMT_DMetaN_unmatched	0	GNG		GNG
SA	SA_DMT_DMetaN	(125133, 79134, 5798)	125133	79134	5798	79240085765332868	720575940626668443	L	SA_DMT_DMetaN_unmatched	0	GNG		GNG
SA	SA_DMT_DMetaN	(125134, 78214, 5798)	125134	78214	5798	79240017045857983	720575940618424235	L	SA_DMT_DMetaN_unmatched	0	GNG		GNG
SA	SA_DMT_DMetaN	(125227, 77705, 5798)	125227	77705	5798	79240017045861115	720575940631028266	L	SA_DMT_DMetaN_unmatched	0	GNG		GNG
SA	SA_DMT_DMetaN	(125398, 77727, 5798)	125398	77727	5798	79240017045852960	720575940644695860	L	SA_DMT_DMetaN_unmatched	0	GNG		GNG
SA	SA_DMT_DMetaN	(125427, 78616, 5798)	125427	78616	5798	79240085765331274	720575940623296333	L	SA_DMT_DMetaN_unmatched	0	GNG		GNG
SA	SA_DMT_DMetaN	(125477, 76906, 5798)	125477	76906	5798	79239948326377311	720575940615465913	L	SA_DMT_DMetaN_unmatched	0	GNG		GNG
SA	SA_DMT_DMetaN	(125541, 79612, 5798)	125541	79612	5798	79240154484800665	720575940616709022	L	SA_DMT_DMetaN_unmatched	0	GNG		GNG
SA	SA_DMT_DMetaN	(125544, 76828, 5798)	125544	76828	5798	79239948326368556	720575940623856176	L	SA_DMT_DMetaN_unmatched	0	GNG		GNG
SA	SA_DMT_DMetaN	(125606, 78010, 5798)	125606	78010	5798	79240017045857864	720575940618473920	L	SA_DMT_DMetaN_unmatched	0	GNG		GNG
SA	SA_DMT_DMetaN	(125646, 79561, 5798)	125646	79561	5798	79240154484806889	720575940624058549	L	SA_DMT_DMetaN_unmatched	0	GNG		GNG
SA	SA_DMT_DMetaN	(125710, 77998, 5798)	125710	77998	5798	79240017045863521	720575940621157887	L	SA_DMT_DMetaN_unmatched	0	GNG		GNG
SA	SA_DMT_DMetaN	(125818, 79418, 5798)	125818	79418	5798	79240085765326826	720575940620785869	L	SA_DMT_DMetaN_unmatched	0	GNG		GNG
SA	SA_DMT_DMetaN	(125850, 76878, 5798)	125850	76878	5798	79239948326376050	720575940613684274	L	SA_DMT_DMetaN_unmatched	0	GNG		GNG
SA	SA_DMT_DMetaN	(126113, 79622, 5798)	126113	79622	5798	79310523228977137	720575940632460951	L	SA_DMT_DMetaN_unmatched	0	GNG		GNG
SA	SA_DMT_DMetaN	(126229, 79572, 5798)	126229	79572	5798	79310523228964902	720575940618941025	L	SA_DMT_DMetaN_unmatched	0	GNG		GNG
SA	SA_DMT_DMetaN	(126279, 78478, 5798)	126279	78478	5798	79310454509494002	720575940614001595	L	SA_DMT_DMetaN_unmatched	0	GNG		GNG
SA	SA_DMT_DMetaN	(126463, 76413, 5798)	126463	76413	5798	79310248351071585	720575940629926284	L	SA_DMT_DMetaN_unmatched	0	GNG		GNG
SA	SA_DMT_DMetaN	(126527, 79955, 5798)	126527	79955	5798	79310523228972746	720575940640141965	L	SA_DMT_DMetaN_unmatched	0	GNG		GNG
SA	SA_DMT_DMetaN	(126541, 78344, 5798)	126541	78344	5798	79310385790027048	720575940624049338	L	SA_DMT_DMetaN_unmatched	0	GNG		GNG
SA	SA_DMT_DMetaN	(126621, 77960, 5798)	126621	77960	5798	79310385790030073	720575940608613934	L	SA_DMT_DMetaN_unmatched	0	GNG		GNG
SA	SA_DMT_DMetaN	(126633, 76202, 5798)	126633	76202	5798	79310248351079305	720575940611900968	L	SA_DMT_DMetaN_unmatched	0	GNG		GNG
SA	SA_DMT_DMetaN	(126634, 77910, 5798)	126634	77910	5798	79310385790026819	720575940612824170	L	SA_DMT_DMetaN_unmatched	0	GNG		GNG
SA	SA_DMT_DMetaN	(126662, 77858, 5798)	126662	77858	5798	79310385790033505	720575940605057922	L	SA_DMT_DMetaN_unmatched	0	GNG		GNG
SA	SA_DMT_DMetaN	(126670, 78004, 5798)	126670	78004	5798	79310385790017803	720575940627593978	L	SA_DMT_DMetaN_unmatched	0	GNG		GNG
SA	SA_DMT_DMetaN	(126719, 79486, 5798)	126719	79486	5798	79310454509470038	720575940617816661	L	SA_DMT_DMetaN_unmatched	0	GNG		GNG
SA	SA_DMT_DMetaN	(126824, 77490, 5798)	126824	77490	5798	79310385790033120	720575940615515537	L	SA_DMT_DMetaN_unmatched	0	GNG		GNG
SA	SA_DMT_DMetaN	(126846, 79423, 5798)	126846	79423	5798	79310454509480108	720575940602953388	L	SA_DMT_DMetaN_unmatched	0	GNG		GNG
SA	SA_DMT_DMetaN	(126851, 76288, 5798)	126851	76288	5798	79310248351071196	720575940625652879	L	SA_DMT_DMetaN_unmatched	0	GNG		GNG
SA	SA_DMT_DMetaN	(126906, 79639, 5798)	126906	79639	5798	79380891973155412	720575940647673721	L	SA_DMT_DMetaN_unmatched	0	GNG		GNG
SA	SA_DMT_DMetaN	(126914, 79255, 5798)	126914	79255	5798	79380823253684958	720575940614957115	L	SA_DMT_DMetaN_unmatched	0	GNG		GNG
SA	SA_DMT_DMetaN	(126936, 78823, 5798)	126936	78823	5798	79380823253679090	720575940621568490	L	SA_DMT_DMetaN_unmatched	0	GNG		GNG
SA	SA_DMT_DMetaN	(126970, 77358, 5798)	126970	77358	5798	79380685814724595	720575940613137375	L	SA_DMT_DMetaN_unmatched	0	GNG		GNG
SA	SA_DMT_DMetaN	(127005, 76079, 5798)	127005	76079	5798	79380617095266370	720575940609157074	L	SA_DMT_DMetaN_unmatched	0	GNG		GNG
SA	SA_DMT_DMetaN	(127006, 79219, 5798)	127006	79219	5798	79380823253680549	720575940643209582	L	SA_DMT_DMetaN_unmatched	0	GNG		GNG
SA	SA_DMT_DMetaN	(127016, 78732, 5797)	127016	78732	5797	79380823253672812	720575940617429208	L	SA_DMT_DMetaN_unmatched	0	GNG		GNG
SA	SA_DMT_DMetaN	(127042, 79119, 5798)	127042	79119	5798	79380823253675709	720575940638991605	L	SA_DMT_DMetaN_unmatched	0	GNG		GNG
SA	SA_DMT_DMetaN	(127066, 79444, 5798)	127066	79444	5798	79380823253678365	720575940613302431	L	SA_DMT_DMetaN_unmatched	0	GNG		GNG
SA	SA_DMT_DMetaN	(127140, 77540, 5798)	127140	77540	5798	79380754534196282	720575940609307854	L	SA_DMT_DMetaN_unmatched	0	GNG		GNG
SA	SA_DMT_DMetaN	(127186, 77815, 5798)	127186	77815	5798	79380754534206296	720575940612012207	L	SA_DMT_DMetaN_unmatched	0	GNG		GNG
SA	SA_DMT_DMetaN	(127189, 78458, 5797)	127189	78458	5797	79380754534197860	720575940642624292	L	SA_DMT_DMetaN_unmatched	0	GNG		GNG
SA	SA_DMT_DMetaN	(127194, 79280, 5798)	127194	79280	5798	79380823253678216	720575940632807263	L	SA_DMT_DMetaN_unmatched	0	GNG		GNG
SA	SA_DMT_DMetaN	(127209, 77993, 5798)	127209	77993	5798	79380754534207418	720575940614721110	L	SA_DMT_DMetaN_unmatched	0	GNG		GNG
SA	SA_DMT_DMetaN	(127233, 77868, 5798)	127233	77868	5798	79380754534211688	720575940619193264	L	SA_DMT_DMetaN_unmatched	0	GNG		GNG
SA	SA_DMT_DMetaN	(127244, 77177, 5798)	127244	77177	5798	79380685814727472	720575940621445779	L	SA_DMT_DMetaN_unmatched	0	GNG		GNG
SA	SA_DMT_DMetaN	(127244, 79337, 5798)	127244	79337	5798	79380823253677041	720575940624604547	L	SA_DMT_DMetaN_unmatched	0	GNG		GNG
SA	SA_DMT_DMetaN	(127254, 78196, 5798)	127254	78196	5798	79380754534202664	720575940629548600	L	SA_DMT_DMetaN_unmatched	0	GNG		GNG
SA	SA_DMT_DMetaN	(127259, 78717, 5798)	127259	78717	5798	79380823253683620	720575940625588904	L	SA_DMT_DMetaN_unmatched	0	GNG		GNG
SA	SA_DMT_DMetaN	(127305, 80370, 5798)	127305	80370	5798	79380891973155860	720575940618671854	L	SA_DMT_DMetaN_unmatched	0	GNG		GNG
SA	SA_DMT_DMetaN	(127320, 76688, 5798)	127320	76688	5798	79380685814730289	720575940625771780	L	SA_DMT_DMetaN_unmatched	0	GNG		GNG
SA	SA_DMT_DMetaN	(127357, 79965, 5798)	127357	79965	5798	79380891973160919	720575940625431122	L	SA_DMT_DMetaN_unmatched	0	GNG		GNG
SA	SA_DMT_DMetaN	(127395, 79614, 5798)	127395	79614	5798	79380891973156733	720575940612683670	L	SA_DMT_DMetaN_unmatched	0	GNG		GNG
SA	SA_DMT_DMetaN	(127458, 78727, 5798)	127458	78727	5798	79380823253685901	720575940603776702	L	SA_DMT_DMetaN_unmatched	0	GNG		GNG
SA	SA_DMT_DMetaN	(127473, 77980, 5798)	127473	77980	5798	79380754534199566	720575940628557519	L	SA_DMT_DMetaN_unmatched	0	GNG		GNG
SA	SA_DMT_DMetaN	(127479, 79241, 5798)	127479	79241	5798	79380823253678212	720575940619543120	L	SA_DMT_DMetaN_unmatched	0	GNG		GNG
SA	SA_DMT_DMetaN	(127486, 79992, 5798)	127486	79992	5798	79380891973152965	720575940626426654	L	SA_DMT_DMetaN_unmatched	0	GNG		GNG
SA	SA_DMT_DMetaN	(127491, 79047, 5798)	127491	79047	5798	79380823253682734	720575940635931994	L	SA_DMT_DMetaN_unmatched	0	GNG		GNG
SA	SA_DMT_DMetaN	(127504, 80503, 5798)	127504	80503	5798	79380891973153562	720575940610183154	L	SA_DMT_DMetaN_unmatched	0	GNG		GNG
SA	SA_DMT_DMetaN	(127511, 78519, 5798)	127511	78519	5798	79380823253678745	720575940634963824	L	SA_DMT_DMetaN_unmatched	0	GNG		GNG
SA	SA_DMT_DMetaN	(127628, 80661, 5798)	127628	80661	5798	79380960692627758	720575940611557357	L	SA_DMT_DMetaN_unmatched	0	GNG		GNG
SA	SA_DMT_DMetaN	(127668, 78454, 5798)	127668	78454	5798	79380754534190231	720575940629587011	L	SA_DMT_DMetaN_unmatched	0	GNG		GNG
SA	SA_DMT_DMetaN	(127712, 78974, 5798)	127712	78974	5798	79380823253682653	720575940621494561	L	SA_DMT_DMetaN_unmatched	0	GNG		GNG
SA	SA_DMT_DMetaN	(127796, 76344, 5798)	127796	76344	5798	79380617095262953	720575940631542753	L	SA_DMT_DMetaN_unmatched	0	GNG		GNG
SA	SA_DMT_DMetaN	(127872, 79485, 5798)	127872	79485	5798	79380823253666641	720575940604891522	L	SA_DMT_DMetaN_unmatched	0	GNG		GNG
SA	SA_DMT_DMetaN	(127912, 78129, 5798)	127912	78129	5798	79380754534196628	720575940630846125	L	SA_DMT_DMetaN_unmatched	0	GNG		GNG
SA	SA_DMT_DMetaN	(127933, 77126, 5798)	127933	77126	5798	79451054558902113	720575940610334634	L	SA_DMT_DMetaN_unmatched	0	GNG		GNG
SA	SA_DMT_DMetaN	(127933, 77837, 5798)	127933	77837	5798	79451123278385352	720575940644648244	L	SA_DMT_DMetaN_unmatched	0	GNG		GNG
SA	SA_DMT_DMetaN	(127939, 80329, 5797)	127939	80329	5797	79451260717331474	720575940627383614	L	SA_DMT_DMetaN_unmatched	0	GNG		GNG
SA	SA_DMT_DMetaN	(127973, 78333, 5798)	127973	78333	5798	79451123278370932	720575940606375772	L	SA_DMT_DMetaN_unmatched	0	GNG		GNG
SA	SA_DMT_DMetaN	(127994, 78720, 5798)	127994	78720	5798	79451191997858686	720575940619617919	L	SA_DMT_DMetaN_unmatched	0	GNG		GNG
SA	SA_DMT_DMetaN	(128011, 77907, 5798)	128011	77907	5798	79451123278384248	720575940650268150	L	SA_DMT_DMetaN_unmatched	0	GNG		GNG
SA	SA_DMT_DMetaN	(128019, 78612, 5798)	128019	78612	5798	79451191997866244	720575940632676833	L	SA_DMT_DMetaN_unmatched	0	GNG		GNG
SA	SA_DMT_DMetaN	(128064, 78786, 5798)	128064	78786	5798	79451191997862527	720575940624106340	L	SA_DMT_DMetaN_unmatched	0	GNG		GNG
SA	SA_DMT_DMetaN	(128077, 77834, 5798)	128077	77834	5798	79451123278386509	720575940633426168	L	SA_DMT_DMetaN_unmatched	0	GNG		GNG
SA	SA_DMT_DMetaN	(128118, 78212, 5798)	128118	78212	5798	79451123278379937	720575940603605024	L	SA_DMT_DMetaN_unmatched	0	GNG		GNG
SA	SA_DMT_DMetaN	(128122, 77329, 5798)	128122	77329	5798	79451054558908067	720575940630839213	L	SA_DMT_DMetaN_unmatched	0	GNG		GNG
SA	SA_DMT_DMetaN	(128179, 78370, 5798)	128179	78370	5798	79451123278385653	720575940615063711	L	SA_DMT_DMetaN_unmatched	0	GNG		GNG
SA	SA_DMT_DMetaN	(128182, 78757, 5798)	128182	78757	5798	79451191997862516	720575940625864424	L	SA_DMT_DMetaN_unmatched	0	GNG		GNG
SA	SA_DMT_DMetaN	(128248, 76687, 5798)	128248	76687	5798	79451054558908826	720575940616261844	L	SA_DMT_DMetaN_unmatched	0	GNG		GNG
SA	SA_DMT_DMetaN	(128280, 78505, 5798)	128280	78505	5798	79451191997863644	720575940626702159	L	SA_DMT_DMetaN_unmatched	0	GNG		GNG
SA	SA_DMT_DMetaN	(128322, 77683, 5798)	128322	77683	5798	79451123278377440	720575940633304312	L	SA_DMT_DMetaN_unmatched	0	GNG		GNG
SA	SA_DMT_DMetaN	(128363, 76434, 5798)	128363	76434	5798	79451054558899372	720575940624372738	L	SA_DMT_DMetaN_unmatched	0	GNG		GNG
SA	SA_DMT_DMetaN	(128372, 78271, 5798)	128372	78271	5798	79451123278384457	720575940625175059	L	SA_DMT_DMetaN_unmatched	0	GNG		GNG
SA	SA_DMT_DMetaN	(128534, 80380, 5798)	128534	80380	5798	79451260717341075	720575940605305010	L	SA_DMT_DMetaN_unmatched	0	GNG		GNG
SA	SA_DMT_DMetaN	(128563, 78108, 5798)	128563	78108	5798	79451123278384376	720575940610376658	L	SA_DMT_DMetaN_unmatched	0	GNG		GNG
SA	SA_DMT_DMetaN	(128589, 77048, 5798)	128589	77048	5798	79451054558911483	720575940629043986	L	SA_DMT_DMetaN_unmatched	0	GNG		GNG
SA	SA_DMT_DMetaN	(128603, 80288, 5798)	128603	80288	5798	79451260717331451	720575940642829079	L	SA_DMT_DMetaN_unmatched	0	GNG		GNG
SA	SA_DMT_DMetaN	(128650, 78552, 5798)	128650	78552	5798	79451191997867495	720575940615346617	L	SA_DMT_DMetaN_unmatched	0	GNG		GNG
SA	SA_DMT_DMetaN	(128671, 78950, 5798)	128671	78950	5798	79451191997856054	720575940619381108	L	SA_DMT_DMetaN_unmatched	0	GNG		GNG
SA	SA_DMT_DMetaN	(128722, 78040, 5798)	128722	78040	5798	79451123278389003	720575940630127148	L	SA_DMT_DMetaN_unmatched	0	GNG		GNG
SA	SA_DMT_DMetaN	(128724, 77657, 5798)	128724	77657	5798	79451123278384069	720575940627149415	L	SA_DMT_DMetaN_unmatched	0	GNG		GNG
SA	SA_DMT_DMetaN	(128973, 80391, 5798)	128973	80391	5798	79521629461509821	720575940639166197	L	SA_DMT_DMetaN_unmatched	0	GNG		GNG
SA	SA_DMT_DMetaN	(129252, 79890, 5798)	129252	79890	5798	79521629461508239	720575940618768806	L	SA_DMT_DMetaN_unmatched	0	GNG		GNG
SA	SA_DMT_DMetaN	(129317, 77020, 5798)	129317	77020	5798	79521423303089972	720575940618027143	L	SA_DMT_DMetaN_unmatched	0	GNG		GNG
SA	SA_DMT_DMetaN	(129348, 77786, 5798)	129348	77786	5798	79521492022570750	720575940620404044	L	SA_DMT_DMetaN_unmatched	0	GNG		GNG
SA	SA_DMT_DMetaN	(129349, 76618, 5798)	129349	76618	5798	79521423303097602	720575940629438531	L	SA_DMT_DMetaN_unmatched	0	GNG		GNG
SA	SA_DMT_DMetaN	(129413, 78578, 5798)	129413	78578	5798	79521560742040796	720575940632163923	L	SA_DMT_DMetaN_unmatched	0	GNG		GNG
SA	SA_DMT_DMetaN	(129461, 80000, 5798)	129461	80000	5798	79521629461514919	720575940621840297	L	SA_DMT_DMetaN_unmatched	0	GNG		GNG
SA	SA_DMT_DMetaN	(129466, 79410, 5798)	129466	79410	5798	79521560742040030	720575940611510765	L	SA_DMT_DMetaN_unmatched	0	GNG		GNG
SA	SA_DMT_DMetaN	(129475, 78014, 5798)	129475	78014	5798	79521492022572106	720575940625063049	L	SA_DMT_DMetaN_unmatched	0	GNG		GNG
SA	SA_DMT_DMetaN	(129497, 80271, 5798)	129497	80271	5798	79521629461522963	720575940619904380	L	SA_DMT_DMetaN_unmatched	0	GNG		GNG
SA	SA_DMT_DMetaN	(129536, 76138, 5798)	129536	76138	5798	79521354583610014	720575940629070155	L	SA_DMT_DMetaN_unmatched	0	GNG		GNG
SA	SA_DMT_DMetaN	(129578, 77809, 5798)	129578	77809	5798	79521492022561728	720575940619643771	L	SA_DMT_DMetaN_unmatched	0	GNG		GNG
SA	SA_DMT_DMetaN	(129595, 80151, 5798)	129595	80151	5798	79521629461522926	720575940633705560	L	SA_DMT_DMetaN_unmatched	0	GNG		GNG
SA	SA_DMT_DMetaN	(129658, 77670, 5798)	129658	77670	5798	79521492022561571	720575940630914733	L	SA_DMT_DMetaN_unmatched	0	GNG		GNG
SA	SA_DMT_DMetaN	(129666, 75851, 5798)	129666	75851	5798	79521354583615286	720575940610824214	L	SA_DMT_DMetaN_unmatched	0	GNG		GNG
SA	SA_DMT_DMetaN	(129686, 75695, 5798)	129686	75695	5798	79521354583609672	720575940626393104	L	SA_DMT_DMetaN_unmatched	0	GNG		GNG
SA	SA_DMT_DMetaN	(129762, 77596, 5798)	129762	77596	5798	79521492022568340	720575940603511584	L	SA_DMT_DMetaN_unmatched	0	GNG		GNG
SA	SA_DMT_DMetaN	(129795, 78436, 5798)	129795	78436	5798	79521492022563197	720575940615401945	L	SA_DMT_DMetaN_unmatched	0	GNG		GNG
SA	SA_DMT_DMetaN	(129796, 76555, 5798)	129796	76555	5798	79521423303087263	720575940637005390	L	SA_DMT_DMetaN_unmatched	0	GNG		GNG
SA	SA_DMT_DMetaN	(129832, 78022, 5798)	129832	78022	5798	79521492022558238	720575940637470627	L	SA_DMT_DMetaN_unmatched	0	GNG		GNG
SA	SA_DMT_DMetaN	(129869, 78154, 5798)	129869	78154	5798	79521492022567477	720575940610219237	L	SA_DMT_DMetaN_unmatched	0	GNG		GNG
SA	SA_DMT_DMetaN	(129927, 79990, 5798)	129927	79990	5798	79521629461502331	720575940638909429	L	SA_DMT_DMetaN_unmatched	0	GNG		GNG
SA	SA_DMT_DMetaN	(129933, 78336, 5798)	129933	78336	5798	79521492022568733	720575940623225549	L	SA_DMT_DMetaN_unmatched	0	GNG		GNG
SA	SA_DMT_DMetaN	(129965, 77752, 5798)	129965	77752	5798	79521492022559328	720575940612755050	L	SA_DMT_DMetaN_unmatched	0	GNG		GNG
SA	SA_DMT_DMetaN	(130022, 76921, 5798)	130022	76921	5798	79591792047280236	720575940629029647	L	SA_DMT_DMetaN_unmatched	0	GNG		GNG
SA	SA_DMT_DMetaN	(130061, 79800, 5798)	130061	79800	5798	79591998205704651	720575940639668688	L	SA_DMT_DMetaN_unmatched	0	GNG		GNG
SA	SA_DMT_DMetaN	(130063, 79027, 5798)	130063	79027	5798	79591929486217334	720575940610366122	L	SA_DMT_DMetaN_unmatched	0	GNG		GNG
SA	SA_DMT_DMetaN	(130138, 79149, 5798)	130138	79149	5798	79591929486221322	720575940625653391	L	SA_DMT_DMetaN_unmatched	0	GNG		GNG
SA	SA_DMT_DMetaN	(130139, 77912, 5798)	130139	77912	5798	79591860766750361	720575940627425918	L	SA_DMT_DMetaN_unmatched	0	GNG		GNG
SA	SA_DMT_DMetaN	(130194, 77553, 5798)	130194	77553	5798	79591860766740717	720575940627087463	L	SA_DMT_DMetaN_unmatched	0	GNG		GNG
SA	SA_DMT_DMetaN	(130361, 76902, 5798)	130361	76902	5798	79591792047270696	720575940635901274	L	SA_DMT_DMetaN_unmatched	0	GNG		GNG
SA	SA_DMT_DMetaN	(133952, 77547, 5798)	133952	77547	5798	79802966999302024	720575940607870749	R	SA_DMT_DMetaN_unmatched	0	GNG		GNG
SA	SA_DMT_DMetaN	(133985, 76967, 5798)	133985	76967	5798	79802898279825190	720575940627078650	R	SA_DMT_DMetaN_unmatched	0	GNG		GNG
SA	SA_DMT_DMetaN	(133988, 77483, 5798)	133988	77483	5798	79802966999311276	720575940628389883	R	SA_DMT_DMetaN_unmatched	0	GNG		GNG
SA	SA_DMT_DMetaN	(134030, 77575, 5798)	134030	77575	5798	79802966999300615	720575940633356280	R	SA_DMT_DMetaN_unmatched	0	GNG		GNG
SA	SA_DMT_DMetaN	(134038, 77471, 5798)	134038	77471	5798	79802966999301805	720575940621180457	R	SA_DMT_DMetaN_unmatched	0	GNG		GNG
SA	SA_DMT_DMetaN	(134048, 76838, 5798)	134048	76838	5798	79802898279818709	720575940619685125	R	SA_DMT_DMetaN_unmatched	0	GNG		GNG
SA	SA_DMT_DMetaN	(134117, 77857, 5798)	134117	77857	5798	79873335743466826	720575940614609750	R	SA_DMT_DMetaN_unmatched	0	GNG		GNG
SA	SA_DMT_DMetaN	(134175, 77987, 5798)	134175	77987	5798	79873335743465773	720575940626093386	R	SA_DMT_DMetaN_unmatched	0	GNG		GNG
SA	SA_DMT_DMetaN	(134227, 76043, 5798)	134227	76043	5798	79873198304530774	720575940625294674	R	SA_DMT_DMetaN_unmatched	0	GNG		GNG
SA	SA_DMT_DMetaN	(134256, 78452, 5798)	134256	78452	5798	79873335743462502	720575940640271605	R	SA_DMT_DMetaN_unmatched	0	GNG		GNG
SA	SA_DMT_DMetaN	(134261, 78562, 5798)	134261	78562	5798	79873404462947826	720575940625118138	R	SA_DMT_DMetaN_unmatched	0	GNG		GNG
SA	SA_DMT_DMetaN	(134295, 76025, 5798)	134295	76025	5798	79873198304534767	720575940613756347	R	SA_DMT_DMetaN_unmatched	0	GNG		GNG
SA	SA_DMT_DMetaN	(134335, 77208, 5798)	134335	77208	5798	79873267024013264	720575940621521678	R	SA_DMT_DMetaN_unmatched	0	GNG		GNG
SA	SA_DMT_DMetaN	(134342, 77379, 5798)	134342	77379	5798	79873267024006171	720575940620771853	R	SA_DMT_DMetaN_unmatched	0	GNG		GNG
SA	SA_DMT_DMetaN	(134394, 78729, 5798)	134394	78729	5798	79873404462934629	720575940643001288	R	SA_DMT_DMetaN_unmatched	0	GNG		GNG
SA	SA_DMT_DMetaN	(134430, 78539, 5798)	134430	78539	5798	79873404462948801	720575940641808328	R	SA_DMT_DMetaN_unmatched	0	GNG		GNG
SA	SA_DMT_DMetaN	(134452, 78664, 5798)	134452	78664	5798	79873404462942616	720575940626029693	R	SA_DMT_DMetaN_unmatched	0	GNG		GNG
SA	SA_DMT_DMetaN	(134456, 78936, 5798)	134456	78936	5798	79873404462948055	720575940626117904	R	SA_DMT_DMetaN_unmatched	0	GNG		GNG
SA	SA_DMT_DMetaN	(134457, 77413, 5798)	134457	77413	5798	79873267024000245	720575940621522446	R	SA_DMT_DMetaN_unmatched	0	GNG		GNG
SA	SA_DMT_DMetaN	(134490, 77882, 5798)	134490	77882	5798	79873335743466823	720575940624381315	R	SA_DMT_DMetaN_unmatched	0	GNG		GNG
SA	SA_DMT_DMetaN	(134535, 79429, 5798)	134535	79429	5798	79873404462928259	720575940629859432	R	SA_DMT_DMetaN_unmatched	0	GNG		GNG
SA	SA_DMT_DMetaN	(134541, 77497, 5798)	134541	77497	5798	79873335743470221	720575940629999919	R	SA_DMT_DMetaN_unmatched	0	GNG		GNG
SA	SA_DMT_DMetaN	(134548, 77397, 5798)	134548	77397	5798	79873267024006337	720575940617940359	R	SA_DMT_DMetaN_unmatched	0	GNG		GNG
SA	SA_DMT_DMetaN	(134553, 78648, 5798)	134553	78648	5798	79873404462937231	720575940621153916	R	SA_DMT_DMetaN_unmatched	0	GNG		GNG
SA	SA_DMT_DMetaN	(134579, 79949, 5798)	134579	79949	5798	79873473182406599	720575940623452540	R	SA_DMT_DMetaN_unmatched	0	GNG		GNG
SA	SA_DMT_DMetaN	(134589, 79094, 5798)	134589	79094	5798	79873404462937546	720575940625029130	R	SA_DMT_DMetaN_unmatched	0	GNG		GNG
SA	SA_DMT_DMetaN	(134590, 78952, 5798)	134590	78952	5798	79873404462942832	720575940622345471	R	SA_DMT_DMetaN_unmatched	0	GNG		GNG
SA	SA_DMT_DMetaN	(134598, 79024, 5798)	134598	79024	5798	79873404462945481	720575940636643406	R	SA_DMT_DMetaN_unmatched	0	GNG		GNG
SA	SA_DMT_DMetaN	(134628, 79160, 5798)	134628	79160	5798	79873404462941653	720575940612857055	R	SA_DMT_DMetaN_unmatched	0	GNG		GNG
SA	SA_DMT_DMetaN	(134632, 79532, 5798)	134632	79532	5798	79873473182408671	720575940629134080	R	SA_DMT_DMetaN_unmatched	0	GNG		GNG
SA	SA_DMT_DMetaN	(134636, 77543, 5798)	134636	77543	5798	79873335743457103	720575940623776458	R	SA_DMT_DMetaN_unmatched	0	GNG		GNG
SA	SA_DMT_DMetaN	(134729, 79159, 5798)	134729	79159	5798	79873404462927838	720575940657611393	R	SA_DMT_DMetaN_unmatched	0	GNG		GNG
SA	SA_DMT_DMetaN	(134785, 78622, 5798)	134785	78622	5798	79873404462934467	720575940647328889	R	SA_DMT_DMetaN_unmatched	0	GNG		GNG
SA	SA_DMT_DMetaN	(134786, 77052, 5798)	134786	77052	5798	79873267024020923	720575940633778551	R	SA_DMT_DMetaN_unmatched	0	GNG		GNG
SA	SA_DMT_DMetaN	(134813, 79078, 5798)	134813	79078	5798	79873404462948125	720575940615357585	R	SA_DMT_DMetaN_unmatched	0	GNG		GNG
SA	SA_DMT_DMetaN	(134880, 78467, 5798)	134880	78467	5798	79873404462932730	720575940635650276	R	SA_DMT_DMetaN_unmatched	0	GNG		GNG
SA	SA_DMT_DMetaN	(134899, 79148, 5798)	134899	79148	5798	79873404462944293	720575940629797260	R	SA_DMT_DMetaN_unmatched	0	GNG		GNG
SA	SA_DMT_DMetaN	(134929, 78833, 5798)	134929	78833	5798	79873404462940106	720575940628373199	R	SA_DMT_DMetaN_unmatched	0	GNG		GNG
SA	SA_DMT_DMetaN	(135003, 78684, 5798)	135003	78684	5798	79873404462938583	720575940615121501	R	SA_DMT_DMetaN_unmatched	0	GNG		GNG
SA	SA_DMT_DMetaN	(135041, 79282, 5798)	135041	79282	5798	79873404462936302	720575940625805288	R	SA_DMT_DMetaN_unmatched	0	GNG		GNG
SA	SA_DMT_DMetaN	(135056, 77696, 5798)	135056	77696	5798	79873335743462981	720575940627783223	R	SA_DMT_DMetaN_unmatched	0	GNG		GNG
SA	SA_DMT_DMetaN	(135060, 79031, 5798)	135060	79031	5798	79873404462929211	720575940603461478	R	SA_DMT_DMetaN_unmatched	0	GNG		GNG
SA	SA_DMT_DMetaN	(135101, 78636, 5798)	135101	78636	5798	79943773207101196	720575940615294609	R	SA_DMT_DMetaN_unmatched	0	GNG		GNG
SA	SA_DMT_DMetaN	(135126, 79785, 5798)	135126	79785	5798	79943841926582033	720575940625804008	R	SA_DMT_DMetaN_unmatched	0	GNG		GNG
SA	SA_DMT_DMetaN	(135222, 79592, 5798)	135222	79592	5798	79943841926585078	720575940625898983	R	SA_DMT_DMetaN_unmatched	0	GNG		GNG
SA	SA_DMT_DMetaN	(135234, 75447, 5798)	135234	75447	5798	79943567048675933	720575940626097482	R	SA_DMT_DMetaN_unmatched	0	GNG		GNG
SA	SA_DMT_DMetaN	(135239, 77663, 5798)	135239	77663	5798	79943704487633839	720575940614574166	R	SA_DMT_DMetaN_unmatched	0	GNG		GNG
SA	SA_DMT_DMetaN	(135265, 80056, 5798)	135265	80056	5798	79943841926584466	720575940631163091	R	SA_DMT_DMetaN_unmatched	0	GNG		GNG
SA	SA_DMT_DMetaN	(135363, 79200, 5798)	135363	79200	5798	79943773207109424	720575940618614254	R	SA_DMT_DMetaN_unmatched	0	GNG		GNG
SA	SA_DMT_DMetaN	(135396, 79398, 5798)	135396	79398	5798	79943773207116261	720575940615411942	R	SA_DMT_DMetaN_unmatched	0	GNG		GNG
SA	SA_DMT_DMetaN	(135461, 75995, 5798)	135461	75995	5798	79943567048681686	720575940628994063	R	SA_DMT_DMetaN_unmatched	0	GNG		GNG
SA	SA_DMT_DMetaN	(135487, 80288, 5798)	135487	80288	5798	79943841926583504	720575940613878459	R	SA_DMT_DMetaN_unmatched	0	GNG		GNG
SA	SA_DMT_DMetaN	(135513, 78994, 5798)	135513	78994	5798	79943773207114880	720575940615241940	R	SA_DMT_DMetaN_unmatched	0	GNG		GNG
SA	SA_DMT_DMetaN	(135515, 80514, 5798)	135515	80514	5798	79943910646064647	720575940617446449	R	SA_DMT_DMetaN_unmatched	0	GNG		GNG
SA	SA_DMT_DMetaN	(135559, 75500, 5798)	135559	75500	5798	79943567048669528	720575940628952619	R	SA_DMT_DMetaN_unmatched	0	GNG		GNG
SA	SA_DMT_DMetaN	(135596, 78842, 5798)	135596	78842	5798	79943773207117047	720575940619492033	R	SA_DMT_DMetaN_unmatched	0	GNG		GNG
SA	SA_DMT_DMetaN	(135599, 80664, 5798)	135599	80664	5798	79943910646061239	720575940618339823	R	SA_DMT_DMetaN_unmatched	0	GNG		GNG
SA	SA_DMT_DMetaN	(135614, 80527, 5798)	135614	80527	5798	79943910646062089	720575940609778289	R	SA_DMT_DMetaN_unmatched	0	GNG		GNG
SA	SA_DMT_DMetaN	(135621, 77369, 5798)	135621	77369	5798	79943635768154478	720575940618672806	R	SA_DMT_DMetaN_unmatched	0	GNG		GNG
SA	SA_DMT_DMetaN	(135638, 78572, 5798)	135638	78572	5798	79943773207120341	720575940611810001	R	SA_DMT_DMetaN_unmatched	0	GNG		GNG
SA	SA_DMT_DMetaN	(135728, 77329, 5798)	135728	77329	5798	79943635768151278	720575940603446118	R	SA_DMT_DMetaN_unmatched	0	GNG		GNG
SA	SA_DMT_DMetaN	(135737, 80602, 5798)	135737	80602	5798	79943910646067610	720575940625340945	R	SA_DMT_DMetaN_unmatched	0	GNG		GNG
SA	SA_DMT_DMetaN	(135770, 78830, 5798)	135770	78830	5798	79943773207118215	720575940634128247	R	SA_DMT_DMetaN_unmatched	0	GNG		GNG
SA	SA_DMT_DMetaN	(135788, 78042, 5798)	135788	78042	5798	79943704487627942	720575940641653920	R	SA_DMT_DMetaN_unmatched	0	GNG		GNG
SA	SA_DMT_DMetaN	(135806, 77340, 5798)	135806	77340	5798	79943635768157760	720575940628469967	R	SA_DMT_DMetaN_unmatched	0	GNG		GNG
SA	SA_DMT_DMetaN	(135811, 78226, 5798)	135811	78226	5798	79943704487626945	720575940618002964	R	SA_DMT_DMetaN_unmatched	0	GNG		GNG
SA	SA_DMT_DMetaN	(135816, 77569, 5798)	135816	77569	5798	79943704487639206	720575940624840069	R	SA_DMT_DMetaN_unmatched	0	GNG		GNG
SA	SA_DMT_DMetaN	(135846, 79039, 5798)	135846	79039	5798	79943773207117158	720575940620724504	R	SA_DMT_DMetaN_unmatched	0	GNG		GNG
SA	SA_DMT_DMetaN	(135863, 75933, 5798)	135863	75933	5798	79943567048678239	720575940640012173	R	SA_DMT_DMetaN_unmatched	0	GNG		GNG
SA	SA_DMT_DMetaN	(135902, 79220, 5798)	135902	79220	5798	79943773207117282	720575940628701015	R	SA_DMT_DMetaN_unmatched	0	GNG		GNG
SA	SA_DMT_DMetaN	(135929, 77454, 5798)	135929	77454	5798	79943704487622667	720575940625161349	R	SA_DMT_DMetaN_unmatched	0	GNG		GNG
SA	SA_DMT_DMetaN	(136078, 80534, 5798)	136078	80534	5798	79943910646072693	720575940626995559	R	SA_DMT_DMetaN_unmatched	0	GNG		GNG
SA	SA_DMT_DMetaN	(136113, 78778, 5798)	136113	78778	5798	80014141951289781	720575940602309600	R	SA_DMT_DMetaN_unmatched	0	GNG		GNG
SA	SA_DMT_DMetaN	(136191, 79963, 5798)	136191	79963	5798	80014210670756317	720575940629993007	R	SA_DMT_DMetaN_unmatched	0	GNG		GNG
SA	SA_DMT_DMetaN	(136206, 80801, 5798)	136206	80801	5798	80014279390236313	720575940611025874	R	SA_DMT_DMetaN_unmatched	0	GNG		GNG
SA	SA_DMT_DMetaN	(136212, 80048, 5798)	136212	80048	5798	80014210670753886	720575940610883043	R	SA_DMT_DMetaN_unmatched	0	GNG		GNG
SA	SA_DMT_DMetaN	(136223, 80415, 5798)	136223	80415	5798	80014210670764185	720575940623887422	R	SA_DMT_DMetaN_unmatched	0	GNG		GNG
SA	SA_DMT_DMetaN	(136264, 78308, 5798)	136264	78308	5798	80014073231813098	720575940618398086	R	SA_DMT_DMetaN_unmatched	0	GNG		GNG
SA	SA_DMT_DMetaN	(136305, 80048, 5798)	136305	80048	5798	80014210670762972	720575940615295121	R	SA_DMT_DMetaN_unmatched	0	GNG		GNG
SA	SA_DMT_DMetaN	(136360, 77546, 5798)	136360	77546	5798	80014073231803232	720575940626613659	R	SA_DMT_DMetaN_unmatched	0	GNG		GNG
SA	SA_DMT_DMetaN	(136371, 79839, 5798)	136371	79839	5798	80014210670759634	720575940627663872	R	SA_DMT_DMetaN_unmatched	0	GNG		GNG
SA	SA_DMT_DMetaN	(136412, 78760, 5798)	136412	78760	5798	80014141951289737	720575940622249736	R	SA_DMT_DMetaN_unmatched	0	GNG		GNG
SA	SA_DMT_DMetaN	(136460, 79488, 5798)	136460	79488	5798	80014210670756927	720575940629367352	R	SA_DMT_DMetaN_unmatched	0	GNG		GNG
SA	SA_DMT_DMetaN	(136491, 80311, 5798)	136491	80311	5798	80014210670760874	720575940613206594	R	SA_DMT_DMetaN_unmatched	0	GNG		GNG
SA	SA_DMT_DMetaN	(136512, 78020, 5798)	136512	78020	5798	80014073231808158	720575940627717676	R	SA_DMT_DMetaN_unmatched	0	GNG		GNG
SA	SA_DMT_DMetaN	(136515, 80154, 5798)	136515	80154	5798	80014210670767469	720575940628266235	R	SA_DMT_DMetaN_unmatched	0	GNG		GNG
SA	SA_DMT_DMetaN	(136565, 80435, 5798)	136565	80435	5798	80014210670764197	720575940615700820	R	SA_DMT_DMetaN_unmatched	0	GNG		GNG
SA	SA_DMT_DMetaN	(136583, 80792, 5798)	136583	80792	5798	80014279390229588	720575940624124956	R	SA_DMT_DMetaN_unmatched	0	GNG		GNG
SA	SA_DMT_DMetaN	(136600, 80394, 5798)	136600	80394	5798	80014210670763156	720575940609764721	R	SA_DMT_DMetaN_unmatched	0	GNG		GNG
SA	SA_DMT_DMetaN	(136615, 77848, 5798)	136615	77848	5798	80014073231796880	720575940619286512	R	SA_DMT_DMetaN_unmatched	0	GNG		GNG
SA	SA_DMT_DMetaN	(136631, 79129, 5798)	136631	79129	5798	80014141951282860	720575940622153385	R	SA_DMT_DMetaN_unmatched	0	GNG		GNG
SA	SA_DMT_DMetaN	(136650, 78886, 5798)	136650	78886	5798	80014141951283993	720575940647547769	R	SA_DMT_DMetaN_unmatched	0	GNG		GNG
SA	SA_DMT_DMetaN	(136666, 78029, 5798)	136666	78029	5798	80014073231809396	720575940620200413	R	SA_DMT_DMetaN_unmatched	0	GNG		GNG
SA	SA_DMT_DMetaN	(136687, 78649, 5798)	136687	78649	5798	80014141951281228	720575940632607935	R	SA_DMT_DMetaN_unmatched	0	GNG		GNG
SA	SA_DMT_DMetaN	(136690, 80860, 5798)	136690	80860	5798	80014279390234036	720575940634622103	R	SA_DMT_DMetaN_unmatched	0	GNG		GNG
SA	SA_DMT_DMetaN	(136761, 78528, 5798)	136761	78528	5798	80014141951294137	720575940626057990	R	SA_DMT_DMetaN_unmatched	0	GNG		GNG
SA	SA_DMT_DMetaN	(136777, 75964, 5798)	136777	75964	5798	80013935792847413	720575940622013257	R	SA_DMT_DMetaN_unmatched	0	GNG		GNG
SA	SA_DMT_DMetaN	(136785, 78037, 5798)	136785	78037	5798	80014073231809405	720575940633354232	R	SA_DMT_DMetaN_unmatched	0	GNG		GNG
SA	SA_DMT_DMetaN	(136804, 78384, 5798)	136804	78384	5798	80014073231808338	720575940635628516	R	SA_DMT_DMetaN_unmatched	0	GNG		GNG
SA	SA_DMT_DMetaN	(136872, 78002, 5798)	136872	78002	5798	80014073231814175	720575940620862051	R	SA_DMT_DMetaN_unmatched	0	GNG		GNG
SA	SA_DMT_DMetaN	(136901, 78054, 5798)	136901	78054	5798	80014073231804692	720575940618109460	R	SA_DMT_DMetaN_unmatched	0	GNG		GNG
SA	SA_DMT_DMetaN	(136925, 79422, 5798)	136925	79422	5798	80014141951290134	720575940626628507	R	SA_DMT_DMetaN_unmatched	0	GNG		GNG
SA	SA_DMT_DMetaN	(136981, 79265, 5798)	136981	79265	5798	80014141951275835	720575940618723303	R	SA_DMT_DMetaN_unmatched	0	GNG		GNG
SA	SA_DMT_DMetaN	(137008, 79377, 5798)	137008	79377	5798	80014141951279427	720575940618261696	R	SA_DMT_DMetaN_unmatched	0	GNG		GNG
SA	SA_DMT_DMetaN	(137026, 78299, 5798)	137026	78299	5798	80014073231810682	720575940634080887	R	SA_DMT_DMetaN_unmatched	0	GNG		GNG
SA	SA_DMT_DMetaN	(137027, 76307, 5798)	137027	76307	5798	80013935792855204	720575940611759569	R	SA_DMT_DMetaN_unmatched	0	GNG		GNG
SA	SA_DMT_DMetaN	(137037, 79469, 5798)	137037	79469	5798	80014141951281973	720575940607695428	R	SA_DMT_DMetaN_unmatched	0	GNG		GNG
SA	SA_DMT_DMetaN	(137041, 77106, 5798)	137041	77106	5798	80014004512330133	720575940621391850	R	SA_DMT_DMetaN_unmatched	0	GNG		GNG
SA	SA_DMT_DMetaN	(137045, 79621, 5798)	137045	79621	5798	80014210670762691	720575940620777315	R	SA_DMT_DMetaN_unmatched	0	GNG		GNG
SA	SA_DMT_DMetaN	(137083, 79291, 5798)	137083	79291	5798	80014141951290067	720575940628147671	R	SA_DMT_DMetaN_unmatched	0	GNG		GNG
SA	SA_DMT_DMetaN	(137099, 80903, 5798)	137099	80903	5798	80014279390232912	720575940630169764	R	SA_DMT_DMetaN_unmatched	0	GNG		GNG
SA	SA_DMT_DMetaN	(137117, 79986, 5798)	137117	79986	5798	80014210670762935	720575940629273130	R	SA_DMT_DMetaN_unmatched	0	GNG		GNG
SA	SA_DMT_DMetaN	(137184, 78494, 5798)	137184	78494	5798	80084510695464920	720575940615965765	R	SA_DMT_DMetaN_unmatched	0	GNG		GNG
SA	SA_DMT_DMetaN	(137200, 78075, 5798)	137200	78075	5798	80084441975989827	720575940628463823	R	SA_DMT_DMetaN_unmatched	0	GNG		GNG
SA	SA_DMT_DMetaN	(137203, 79450, 5798)	137203	79450	5798	80084510695464776	720575940633196280	R	SA_DMT_DMetaN_unmatched	0	GNG		GNG
SA	SA_DMT_DMetaN	(137214, 79335, 5798)	137214	79335	5798	80084510695463312	720575940630159268	R	SA_DMT_DMetaN_unmatched	0	GNG		GNG
SA	SA_DMT_DMetaN	(137229, 77819, 5798)	137229	77819	5798	80084441975995562	720575940634087287	R	SA_DMT_DMetaN_unmatched	0	GNG		GNG
SA	SA_DMT_DMetaN	(137250, 80789, 5798)	137250	80789	5798	80084648134396907	720575940622021117	R	SA_DMT_DMetaN_unmatched	0	GNG		GNG
SA	SA_DMT_DMetaN	(137252, 80062, 5798)	137252	80062	5798	80084579414937033	720575940622568423	R	SA_DMT_DMetaN_unmatched	0	GNG		GNG
SA	SA_DMT_DMetaN	(137255, 78414, 5798)	137255	78414	5798	80084441975987692	720575940627768375	R	SA_DMT_DMetaN_unmatched	0	GNG		GNG
SA	SA_DMT_DMetaN	(137261, 78763, 5798)	137261	78763	5798	80084510695465443	720575940609647729	R	SA_DMT_DMetaN_unmatched	0	GNG		GNG
SA	SA_DMT_DMetaN	(137360, 79212, 5798)	137360	79212	5798	80084510695466953	720575940622385703	R	SA_DMT_DMetaN_unmatched	0	GNG		GNG
SA	SA_DMT_DMetaN	(137386, 80157, 5798)	137386	80157	5798	80084579414931173	720575940645150852	R	SA_DMT_DMetaN_unmatched	0	GNG		GNG
SA	SA_DMT_DMetaN	(137432, 78570, 5798)	137432	78570	5798	80084510695464088	720575940633198615	R	SA_DMT_DMetaN_unmatched	0	GNG		GNG
SA	SA_DMT_DMetaN	(137509, 80882, 5798)	137509	80882	5798	80084648134384024	720575940612869087	R	SA_DMT_DMetaN_unmatched	0	GNG		GNG
SA	SA_DMT_DMetaN	(137521, 78532, 5798)	137521	78532	5798	80084510695471097	720575940621254282	R	SA_DMT_DMetaN_unmatched	0	GNG		GNG
SA	SA_DMT_DMetaN	(137564, 79817, 5798)	137564	79817	5798	80084579414932079	720575940628610647	R	SA_DMT_DMetaN_unmatched	0	GNG		GNG
SA	SA_DMT_DMetaN	(137591, 77533, 5798)	137591	77533	5798	80084441976002090	720575940645007748	R	SA_DMT_DMetaN_unmatched	0	GNG		GNG
SA	SA_DMT_DMetaN	(137591, 79062, 5798)	137591	79062	5798	80084510695473911	720575940633125911	R	SA_DMT_DMetaN_unmatched	0	GNG		GNG
SA	SA_DMT_DMetaN	(137617, 77886, 5798)	137617	77886	5798	80084441975990939	720575940639574235	R	SA_DMT_DMetaN_unmatched	0	GNG		GNG
SA	SA_DMT_DMetaN	(137623, 78588, 5798)	137623	78588	5798	80084510695475564	720575940618759078	R	SA_DMT_DMetaN_unmatched	0	GNG		GNG
SA	SA_DMT_DMetaN	(137642, 80842, 5798)	137642	80842	5798	80084648134410355	720575940624999994	R	SA_DMT_DMetaN_unmatched	0	GNG		GNG
SA	SA_DMT_DMetaN	(137660, 79468, 5798)	137660	79468	5798	80084510695451990	720575940618290523	R	SA_DMT_DMetaN_unmatched	0	GNG		GNG
SA	SA_DMT_DMetaN	(137754, 79446, 5798)	137754	79446	5798	80084510695462238	720575940628074711	R	SA_DMT_DMetaN_unmatched	0	GNG		GNG
SA	SA_DMT_DMetaN	(137769, 78751, 5798)	137769	78751	5798	80084510695469201	720575940628268226	R	SA_DMT_DMetaN_unmatched	0	GNG		GNG
SA	SA_DMT_DMetaN	(137784, 79243, 5798)	137784	79243	5798	80084510695470629	720575940627675648	R	SA_DMT_DMetaN_unmatched	0	GNG		GNG
SA	SA_DMT_DMetaN	(137786, 79382, 5798)	137786	79382	5798	80084510695470739	720575940613726150	R	SA_DMT_DMetaN_unmatched	0	GNG		GNG
SA	SA_DMT_DMetaN	(137801, 78678, 5798)	137801	78678	5798	80084510695465410	720575940628628055	R	SA_DMT_DMetaN_unmatched	0	GNG		GNG
SA	SA_DMT_DMetaN	(137826, 79233, 5798)	137826	79233	5798	80084510695464486	720575940639944077	R	SA_DMT_DMetaN_unmatched	0	GNG		GNG
SA	SA_DMT_DMetaN	(137897, 79364, 5798)	137897	79364	5798	80084510695464726	720575940615964485	R	SA_DMT_DMetaN_unmatched	0	GNG		GNG
SA	SA_DMT_DMetaN	(137906, 78531, 5798)	137906	78531	5798	80084510695466497	720575940612387474	R	SA_DMT_DMetaN_unmatched	0	GNG		GNG
SA	SA_DMT_DMetaN	(137947, 79473, 5798)	137947	79473	5798	80084510695465808	720575940622742286	R	SA_DMT_DMetaN_unmatched	0	GNG		GNG
SA	SA_DMT_DMetaN	(137967, 79566, 5798)	137967	79566	5798	80084579414930893	720575940603768497	R	SA_DMT_DMetaN_unmatched	0	GNG		GNG
SA	SA_DMT_DMetaN	(138010, 79596, 5798)	138010	79596	5798	80084579414928464	720575940619249648	R	SA_DMT_DMetaN_unmatched	0	GNG		GNG
SA	SA_DMT_DMetaN	(138025, 79876, 5798)	138025	79876	5798	80084579414922722	720575940633199383	R	SA_DMT_DMetaN_unmatched	0	GNG		GNG
SA	SA_DMT_DMetaN	(138153, 80682, 5798)	138153	80682	5798	80084648134395750	720575940629243434	R	SA_DMT_DMetaN_unmatched	0	GNG		GNG
SA	SA_DMT_DMetaN	(138162, 79551, 5798)	138162	79551	5798	80154948159108463	720575940613726406	R	SA_DMT_DMetaN_unmatched	0	GNG		GNG
SA	SA_DMT_DMetaN	(138171, 79430, 5798)	138171	79430	5798	80154879439652117	720575940624211202	R	SA_DMT_DMetaN_unmatched	0	GNG		GNG
SA	SA_DMT_DMetaN	(138322, 78562, 5798)	138322	78562	5798	80154879439653982	720575940618094356	R	SA_DMT_DMetaN_unmatched	0	GNG		GNG
SA	SA_DMT_DMetaN	(138373, 78126, 5798)	138373	78126	5798	80154810720170251	720575940633136663	R	SA_DMT_DMetaN_unmatched	0	GNG		GNG
SA	SA_DMT_DMetaN	(138511, 79560, 5798)	138511	79560	5798	80154948159109795	720575940618922992	R	SA_DMT_DMetaN_unmatched	0	GNG		GNG
SA	SA_DMT_DMetaN	(138759, 79952, 5798)	138759	79952	5798	80154948159112768	720575940621322634	R	SA_DMT_DMetaN_unmatched	0	GNG		GNG
SA	SA_DMT_DMetaN	(138846, 79317, 5798)	138846	79317	5798	80154879439654301	720575940619625703	R	SA_DMT_DMetaN_unmatched	0	GNG		GNG
SA	SA_DMT_DMetaN	(139005, 80466, 5798)	139005	80466	5798	80154948159105131	720575940644994436	R	SA_DMT_DMetaN_unmatched	0	GNG		GNG
SA	SA_DMT_DMetaN	(139007, 79568, 5798)	139007	79568	5798	80154948159120968	720575940617876455	R	SA_DMT_DMetaN_unmatched	0	GNG		GNG
SA	SA_DMT_DMetaN	(139066, 78651, 5798)	139066	78651	5798	80154879439640858	720575940626559055	R	SA_DMT_DMetaN_unmatched	0	GNG		GNG
SA	SA_DMT_DMetaN	(139145, 78909, 5798)	139145	78909	5798	80154879439642229	720575940613262495	R	SA_DMT_DMetaN_unmatched	0	GNG		GNG
SA	SA_DMT_DMetaN	(139219, 78828, 5798)	139219	78828	5798	80225248183822795	720575940633132055	R	SA_DMT_DMetaN_unmatched	0	GNG		GNG
SA	SA_DMT_DMetaN	(139234, 78723, 5798)	139234	78723	5798	80225248183818070	720575940631067347	R	SA_DMT_DMetaN_unmatched	0	GNG		GNG
SA	SA_DMT_DMetaN	(139278, 79066, 5798)	139278	79066	5798	80225248183819487	720575940613003487	R	SA_DMT_DMetaN_unmatched	0	GNG		GNG
SA	SA_DMT_DMetaN	(139301, 78968, 5798)	139301	78968	5798	80225248183819405	720575940617901447	R	SA_DMT_DMetaN_unmatched	0	GNG		GNG
AN		(127822, 83510, 5798)	127822	83510	5798	79381098131583605	720575940627824712	L	AN_GNG_AMMC_1	5	GNG_AMMC		auditory
AN		(134799, 84321, 5798)	134799	84321	5798	79873748060339165	720575940644096712	R	AN_GNG_AMMC_1	5	GNG_AMMC		auditory
AN		(128280, 83326, 5798)	128280	83326	5798	79451466875755202	720575940617716566	L	AN_GNG_AMMC_2	5	GNG_AMMC		auditory
AN		(134636, 83907, 5798)	134636	83907	5798	79873748060341687	720575940639232309	R	AN_GNG_AMMC_2	5	GNG_AMMC		auditory
AN		(128286, 83198, 5798)	128286	83198	5798	79451466875767780	720575940623400629	L	AN_GNG_AMMC_3	5	GNG_AMMC		auditory
AN		(134550, 84286, 5798)	134550	84286	5798	79873748060330284	720575940603801056	R	AN_GNG_AMMC_3	5	GNG_AMMC		auditory
AN		(139237, 82521, 5798)	139237	82521	5798	80225454342256699	720575940636437172	R	AN_GNG_AMMC_4	5	GNG_AMMC		auditory
AN		(124711, 81213, 5644)	124711	81213	5644	79169854393449432	720575940636436916	L	AN_GNG_AMMC_4	5	GNG_AMMC		auditory
AN		(129978, 81590, 5798)	129978	81590	5798	79592135644639825	720575940604091308	L	AN_GNG_AVLP_1	5	GNG_AVLP		auditory
AN		(130126, 81323, 5798)	130126	81323	5798	79592066925177240	720575940651689206	L	AN_GNG_AVLP_1	5	GNG_AVLP		auditory
AN		(134222, 82275, 5798)	134222	82275	5798	79873610621377447	720575940615706018	R	AN_GNG_AVLP_1	5	GNG_AVLP		auditory
AN		(134658, 81883, 5798)	134658	81883	5798	79873610621382106	720575940619066625	R	AN_GNG_AVLP_1	5	GNG_AVLP		auditory
AN		(130282, 83571, 5798)	130282	83571	5798	79592204364121449	720575940619266183	L	AN_GNG_AVLP_2	5	GNG_AVLP		auditory
AN		(133196, 83531, 5798)	133196	83531	5798	79803310596667591	720575940627855620	R	AN_GNG_AVLP_2	5	GNG_AVLP		auditory
AN		(129635, 83518, 5798)	129635	83518	5798	79521835619943626	720575940626444051	L	AN_GNG_FLA_1	5	GNG_FLA		PRW
AN		(132363, 84146, 5798)	132363	84146	5798	79733010571957733	720575940625941762	R	AN_GNG_FLA_1	5	GNG_FLA		PRW
AN		(129773, 83381, 5798)	129773	83381	5798	79521835619948509	720575940623118029	L	AN_GNG_FLA_2	5	GNG_FLA		PRW
AN		(132273, 83802, 5798)	132273	83802	5798	79733010571965293	720575940624967561	R	AN_GNG_FLA_2	5	GNG_FLA		PRW
AN		(130966, 79472, 5798)	130966	79472	5798	79591929486220458	720575940611429489	L	AN_GNG_FLA_3	5	GNG_FLA		PRW
AN		(133077, 79764, 5798)	133077	79764	5798	79803104438246830	720575940632517028	R	AN_GNG_FLA_3	5	GNG_FLA		PRW
AN		(130666, 82894, 5798)	130666	82894	5798	79592204364128644	720575940615500798	L	AN_GNG_FLA_4	5	GNG_FLA		PRW
AN		(132365, 83231, 5798)	132365	83231	5798	79732941852492855	720575940636556718	R	AN_GNG_FLA_4	5	GNG_FLA		PRW
AN		(129564, 84099, 5799)	129564	84099	5799	79521904339411680	720575940628074556	L	AN_GNG_FLA_5	5	GNG_FLA		PRW
AN		(131974, 84309, 5798)	131974	84309	5798	79662641827778535	720575940614513662	R	AN_GNG_FLA_5	5	GNG_FLA		PRW
AN		(131296, 82855, 5798)	131296	82855	5798	79662573108310416	720575940628975107	L	AN_GNG_FLA_6	5	GNG_FLA		PRW
AN		(132274, 82695, 5798)	132274	82695	5798	79732941852494925	720575940615598849	R	AN_GNG_FLA_6	5	GNG_FLA		PRW
SA	SA_MDA	(131617, 78155, 5798)	131617	78155	5798	79662229510934501	720575940610198442	L	SA_MDA_3	4	GNG_FLA		PRW
SA	SA_VTV_DProN	(131361, 82624, 5798)	131361	82624	5798	79662573108313570	720575940617884692	L	SA_VTV_DProN_1	5	GNG_FLA		PRW
SA	SA_VTV_DProN	(132535, 82584, 5798)	132535	82584	5798	79732941852493434	720575940612508133	R	SA_VTV_PDMN_1	5	GNG_FLA		PRW
AN		(125551, 77296, 5798)	125551	77296	5798	79239948326376307	720575940624057525	L	AN_GNG_IPS_1	5	GNG_IPS		PS_LAL
AN		(139261, 79864, 5798)	139261	79864	5798	80225316903315469	720575940622947333	R	AN_GNG_IPS_1	5	GNG_IPS		PS_LAL
AN		(129430, 80762, 5798)	129430	80762	5798	79521698180993472	720575940645413940	L	AN_GNG_IPS_10	5	GNG_IPS		PS_LAL
AN		(134961, 80778, 5798)	134961	80778	5798	79873541901901259	720575940628435151	R	AN_GNG_IPS_10	5	GNG_IPS		PS_LAL
AN		(124703, 79533, 5798)	124703	79533	5798	79169785740605114	720575940627377285	L	AN_GNG_IPS_11	5	GNG_IPS		PS_LAL
AN		(138979, 81287, 5798)	138979	81287	5798	80155016878607495	720575940634038041	R	AN_GNG_IPS_11	5	GNG_IPS		PS_LAL
AN		(129821, 77425, 5798)	129821	77425	5798	79521423303078351	720575940630763724	L	AN_GNG_IPS_12	5	GNG_IPS		PS_LAL
AN		(134339, 77900, 5798)	134339	77900	5798	79873335743472970	720575940615990614	R	AN_GNG_IPS_12	5	GNG_IPS		PS_LAL
AN		(129516, 80337, 5798)	129516	80337	5798	79521629461512514	720575940618659008	L	AN_GNG_IPS_13	4	GNG_IPS		PS_LAL
AN		(137187, 80972, 5798)	137187	80972	5798	80084648134405150	720575940625086666	R	AN_GNG_IPS_13	4	GNG_IPS		PS_LAL
AN		(137826, 81267, 5798)	137826	81267	5798	80084648134406550	720575940628064016	R	AN_GNG_IPS_13	4	GNG_IPS		PS_LAL
AN		(129989, 77092, 5798)	129989	77092	5798	79591792047273563	720575940633717615	L	AN_GNG_IPS_14	2	GNG_IPS		PS_LAL
AN		(129994, 77011, 5798)	129994	77011	5798	79591792047282837	720575940619079152	L	AN_GNG_IPS_14	2	GNG_IPS		PS_LAL
AN		(130016, 77618, 5798)	130016	77618	5798	79591860766748832	720575940621871797	L	AN_GNG_IPS_14	2	GNG_IPS		PS_LAL
AN		(130433, 76687, 5798)	130433	76687	5798	79591792047274674	720575940613292610	L	AN_GNG_IPS_14	2	GNG_IPS		PS_LAL
AN		(133520, 77851, 5798)	133520	77851	5798	79802966999291450	720575940627701548	R	AN_GNG_IPS_14	2	GNG_IPS		PS_LAL
AN		(134157, 78039, 5798)	134157	78039	5798	79873335743464473	720575940623008550	R	AN_GNG_IPS_14	2	GNG_IPS		PS_LAL
AN		(134207, 77880, 5798)	134207	77880	5798	79873335743470436	720575940620762904	R	AN_GNG_IPS_14	2	GNG_IPS		PS_LAL
AN		(134120, 77468, 5798)	134120	77468	5798	79873335743471246	720575940613938973	R	AN_GNG_IPS_15	2	GNG_IPS		PS_LAL
AN		(134140, 77625, 5798)	134140	77625	5798	79873335743457091	720575940620665816	R	AN_GNG_IPS_15	2	GNG_IPS		PS_LAL
AN		(134166, 77761, 5798)	134166	77761	5798	79873335743463017	720575940623637482	R	AN_GNG_IPS_15	2	GNG_IPS		PS_LAL
AN		(126699, 80520, 5798)	126699	80520	5798	79310591948466855	720575940626198790	L	AN_GNG_IPS_16	2	GNG_IPS		PS_LAL
AN		(126799, 80474, 5798)	126799	80474	5798	79310523228981116	720575940620807437	L	AN_GNG_IPS_16	2	GNG_IPS		PS_LAL
AN		(138019, 81711, 5798)	138019	81711	5798	80084716853896721	720575940631943008	R	AN_GNG_IPS_16	2	GNG_IPS		PS_LAL
AN		(124667, 78372, 5798)	124667	78372	5798	79169648301672789	720575940610284441	L	AN_GNG_IPS_17	2	GNG_IPS		PS_LAL
AN		(138429, 80859, 5798)	138429	80859	5798	80155016878592294	720575940625363808	R	AN_GNG_IPS_17	2	GNG_IPS		PS_LAL
AN		(139040, 80358, 5798)	139040	80358	5798	80154948159101430	720575940622766925	R	AN_GNG_IPS_17	2	GNG_IPS		PS_LAL
AN		(137916, 81341, 5798)	137916	81341	5798	80084648134404175	720575940622444780	R	AN_GNG_IPS_18	5	GNG_IPS		PS_LAL
AN		(137917, 81286, 5798)	137917	81286	5798	80084648134407839	720575940615873309	R	AN_GNG_IPS_18	5	GNG_IPS		PS_LAL
AN		(137930, 82041, 5798)	137930	82041	5798	80084716853901631	720575940613586700	R	AN_GNG_IPS_18	5	GNG_IPS		PS_LAL
AN		(138334, 81480, 5798)	138334	81480	5798	80155016878606183	720575940624427865	R	AN_GNG_IPS_18	5	GNG_IPS		PS_LAL
AN		(138375, 81106, 5798)	138375	81106	5798	80155016878603491	720575940621833933	R	AN_GNG_IPS_18	5	GNG_IPS		PS_LAL
AN		(126332, 80008, 5798)	126332	80008	5798	79310523228977356	720575940622569255	L	AN_GNG_IPS_19	4	GNG_IPS		PS_LAL
AN		(126512, 80124, 5798)	126512	80124	5798	79310523228963989	720575940627108967	L	AN_GNG_IPS_19	4	GNG_IPS		PS_LAL
AN		(126555, 80364, 5798)	126555	80364	5798	79310523228980998	720575940618647768	L	AN_GNG_IPS_19	4	GNG_IPS		PS_LAL
AN		(126570, 80281, 5798)	126570	80281	5798	79310523228966593	720575940624138569	L	AN_GNG_IPS_19	4	GNG_IPS		PS_LAL
AN		(127302, 81099, 5798)	127302	81099	5798	79380960692630571	720575940610821654	L	AN_GNG_IPS_19	4	GNG_IPS		PS_LAL
AN		(138176, 81683, 5798)	138176	81683	5798	80155085598051012	720575940631958368	R	AN_GNG_IPS_19	4	GNG_IPS		PS_LAL
AN		(138543, 81096, 5798)	138543	81096	5798	80155016878603454	720575940622484211	R	AN_GNG_IPS_19	4	GNG_IPS		PS_LAL
AN		(138587, 80820, 5798)	138587	80820	5798	80155016878600899	720575940627931196	R	AN_GNG_IPS_19	4	GNG_IPS		PS_LAL
AN		(138628, 80719, 5798)	138628	80719	5798	80155016878600842	720575940606303755	R	AN_GNG_IPS_19	4	GNG_IPS		PS_LAL
AN		(138702, 80831, 5798)	138702	80831	5798	80155016878603316	720575940624108060	R	AN_GNG_IPS_19	4	GNG_IPS		PS_LAL
AN		(125012, 76674, 5798)	125012	76674	5798	79239948326383436	720575940636674190	L	AN_GNG_IPS_2	5	GNG_IPS		PS_LAL
AN		(136737, 76299, 5798)	136737	76299	5798	80013935792857536	720575940619559232	R	AN_GNG_IPS_2	5	GNG_IPS		PS_LAL
AN		(125217, 77046, 5798)	125217	77046	5798	79239948326374999	720575940622944915	L	AN_GNG_IPS_20	5	GNG_IPS		PS_LAL
AN		(139247, 79412, 5798)	139247	79412	5798	80225248183817385	720575940623387430	R	AN_GNG_IPS_20	5	GNG_IPS		PS_LAL
AN		(139390, 79300, 5798)	139390	79300	5798	80225248183818423	720575940607434564	R	AN_GNG_IPS_20	5	GNG_IPS		PS_LAL
AN		(139437, 79080, 5798)	139437	79080	5798	80225248183822991	720575940633362719	R	AN_GNG_IPS_20	5	GNG_IPS		PS_LAL
AN		(125087, 79845, 5798)	125087	79845	5798	79240154484788666	720575940632879917	L	AN_GNG_IPS_3	5	GNG_IPS		PS_LAL
AN		(139234, 81107, 5798)	139234	81107	5798	80225385622790181	720575940635139439	R	AN_GNG_IPS_3	5	GNG_IPS		PS_LAL
AN		(125896, 79799, 5798)	125896	79799	5798	79310523228979363	720575940628361554	L	AN_GNG_IPS_4	5	GNG_IPS		PS_LAL
AN		(138110, 81377, 5798)	138110	81377	5798	80084648134405383	720575940620320214	R	AN_GNG_IPS_4	5	GNG_IPS		PS_LAL
AN		(126412, 79871, 5798)	126412	79871	5798	79310523228981870	720575940620769741	L	AN_GNG_IPS_5	5	GNG_IPS		PS_LAL
AN		(138589, 80057, 5798)	138589	80057	5798	80154948159107431	720575940610745373	R	AN_GNG_IPS_5	5	GNG_IPS		PS_LAL
AN		(126475, 82621, 5799)	126475	82621	5799	79310729387399997	720575940626545410	L	AN_GNG_IPS_6	5	GNG_IPS		PS_LAL
AN		(136921, 84587, 5798)	136921	84587	5798	80014485548671667	720575940617438016	R	AN_GNG_IPS_6	5	GNG_IPS		PS_LAL
AN		(128364, 81232, 5798)	128364	81232	5798	79451329436811050	720575940629449027	L	AN_GNG_IPS_7	5	GNG_IPS		PS_LAL
AN		(137415, 82083, 5798)	137415	82083	5798	80084716853901725	720575940630670893	R	AN_GNG_IPS_7	5	GNG_IPS		PS_LAL
AN		(129195, 80702, 5798)	129195	80702	5798	79521698180993454	720575940628337511	L	AN_GNG_IPS_8	5	GNG_IPS		PS_LAL
AN		(135523, 81017, 5798)	135523	81017	5798	79943910646062705	720575940607161218	R	AN_GNG_IPS_8	5	GNG_IPS		PS_LAL
AN		(130191, 76939, 5798)	130191	76939	5798	79591792047273467	720575940613527021	L	AN_GNG_IPS_9	5	GNG_IPS		PS_LAL
AN		(133982, 77908, 5798)	133982	77908	5798	79802966999299532	720575940633569903	R	AN_GNG_IPS_9	5	GNG_IPS		PS_LAL
AN		(125466, 77782, 5798)	125466	77782	5798	79240017045854203	720575940618019207	L	AN_GNG_IPS_unmatched	0	GNG_IPS		PS_LAL
AN		(126613, 75801, 5798)	126613	75801	5798	79310248351086765	720575940608073602	L	AN_GNG_IPS_unmatched	0	GNG_IPS		PS_LAL
AN		(129878, 77316, 5798)	129878	77316	5798	79521423303093565	720575940608969938	L	AN_GNG_IPS_unmatched	0	GNG_IPS		PS_LAL
AN		(136093, 76580, 5798)	136093	76580	5798	79943635768150886	720575940620552326	R	AN_GNG_IPS_unmatched	0	GNG_IPS		PS_LAL
SA	SA_DMT_ADMN	(135937, 80758, 5798)	135937	80758	5798	79943910646063809	720575940626931708	R	SA_DMT_ADMN_1	5	GNG_IPS		PS_LAL
SA	SA_DMT_ADMN	(137555, 81686, 5798)	137555	81686	5798	80084716853892909	720575940625897603	R	SA_DMT_ADMN_10	5	GNG_IPS		PS_LAL
SA	SA_DMT_ADMN	(127180, 80492, 5798)	127180	80492	5798	79380891973136114	720575940605244704	L	SA_DMT_ADMN_11	2	GNG_IPS		PS_LAL
SA	SA_DMT_ADMN	(136204, 81034, 5798)	136204	81034	5798	80014279390231865	720575940619800560	R	SA_DMT_ADMN_11	2	GNG_IPS		PS_LAL
SA	SA_DMT_ADMN	(136807, 81310, 5798)	136807	81310	5798	80014279390226647	720575940620245718	R	SA_DMT_ADMN_11	2	GNG_IPS		PS_LAL
SA	SA_DMT_ADMN	(137241, 81691, 5798)	137241	81691	5798	80084716853905173	720575940615634589	R	SA_DMT_ADMN_11	2	GNG_IPS		PS_LAL
SA	SA_DMT_ADMN	(137100, 81521, 5798)	137100	81521	5798	80014279390231066	720575940630216735	R	SA_DMT_ADMN_3	5	GNG_IPS		PS_LAL
SA	SA_DMT_ADMN	(137290, 81448, 5798)	137290	81448	5798	80084648134404217	720575940626484523	R	SA_DMT_ADMN_3	5	GNG_IPS		PS_LAL
SA	SA_DMT_ADMN	(137522, 81337, 5798)	137522	81337	5798	80084648134405375	720575940638446032	R	SA_DMT_ADMN_3	5	GNG_IPS		PS_LAL
SA	SA_DMT_ADMN	(127812, 80758, 5798)	127812	80758	5798	79380960692630395	720575940626866691	L	SA_DMT_ADMN_5	5	GNG_IPS		PS_LAL
SA	SA_DMT_ADMN	(136544, 80879, 5798)	136544	80879	5798	80014279390234023	720575940609348676	R	SA_DMT_ADMN_5	5	GNG_IPS		PS_LAL
SA	SA_DMT_ADMN	(136642, 80988, 5798)	136642	80988	5798	80014279390228522	720575940626357865	R	SA_DMT_ADMN_5	5	GNG_IPS		PS_LAL
SA	SA_DMT_ADMN	(136840, 81067, 5798)	136840	81067	5798	80014279390233013	720575940630020639	R	SA_DMT_ADMN_5	5	GNG_IPS		PS_LAL
SA	SA_DMT_ADMN	(136830, 81126, 5798)	136830	81126	5798	80014279390230799	720575940632607423	R	SA_DMT_ADMN_6	5	GNG_IPS		PS_LAL
SA	SA_DMT_ADMN	(137032, 81428, 5798)	137032	81428	5798	80014279390234304	720575940617582107	R	SA_DMT_ADMN_6	5	GNG_IPS		PS_LAL
AN		(130648, 77794, 5798)	130648	77794	5798	79591860766750269	720575940622259811	L	AN_GNG_LAL_1	5	GNG_LAL		PS_LAL
AN		(134248, 82411, 5798)	134248	82411	5798	79873610621377536	720575940630693494	R	AN_GNG_LAL_1	5	GNG_LAL		PS_LAL
AN		(130550, 84231, 5798)	130550	84231	5798	79592273083594105	720575940623696362	L	AN_GNG_PRW_1	5	GNG_PRW		PRW
AN		(131560, 84331, 5798)	131560	84331	5798	79662641827772687	720575940617539355	R	AN_GNG_PRW_1	5	GNG_PRW		PRW
AN		(130958, 84245, 5798)	130958	84245	5798	79592273083598771	720575940647033396	L	AN_GNG_PRW_2	5	GNG_PRW		PRW
AN		(131445, 83613, 5798)	131445	83613	5798	79662641827780204	720575940610916465	R	AN_GNG_PRW_2	5	GNG_PRW		PRW
AN		(129881, 84224, 5799)	129881	84224	5799	79521904339411743	720575940604891360	L	AN_GNG_PRW_3	5	GNG_PRW		PRW
AN		(131367, 84057, 5798)	131367	84057	5798	79662641827777179	720575940623207885	R	AN_GNG_PRW_3	5	GNG_PRW		PRW
AN		(130001, 84113, 5799)	130001	84113	5799	79592273083605276	720575940605158572	L	AN_GNG_PRW_4	5	GNG_PRW		PRW
AN		(131354, 84148, 5798)	131354	84148	5798	79662641827781709	720575940626622339	R	AN_GNG_PRW_4	5	GNG_PRW		PRW
SA	SA_VTV_pro_meso_meta	(131488, 83891, 5798)	131488	83891	5798	79662641827775883	720575940624967305	R	SA_VTV_2	5	GNG_PRW		PRW
SA	SA_VTV_pro_meso_meta	(131605, 83907, 5798)	131605	83907	5798	79662641827779453	720575940625632516	R	SA_VTV_2	5	GNG_PRW		PRW
SA	SA_VTV_pro_meso_meta	(131630, 83784, 5798)	131630	83784	5798	79662641827778266	720575940633189624	R	SA_VTV_2	4	GNG_PRW		PRW
SA	SA_VTV_pro_meso_meta	(131657, 83883, 5798)	131657	83883	5798	79662641827781557	720575940622861326	R	SA_VTV_2	5	GNG_PRW		PRW
SA	SA_VTV_pro_meso_meta	(131680, 83824, 5798)	131680	83824	5798	79662641827774708	720575940627903804	R	SA_VTV_2	5	GNG_PRW		PRW
AN		(130617, 82424, 5798)	130617	82424	5798	79592135644641739	720575940612195495	L	AN_GNG_SAD_1	5	GNG_SAD		GNG
AN		(133101, 83416, 5798)	133101	83416	5798	79803310596674074	720575940619153136	R	AN_GNG_SAD_1	5	GNG_SAD		GNG
AN		(130377, 82535, 5798)	130377	82535	5798	79592135644653094	720575940638250293	L	AN_GNG_SAD_10	5	GNG_SAD		GNG
AN		(134009, 82881, 5798)	134009	82881	5798	79803310596668292	720575940635860058	R	AN_GNG_SAD_10	5	GNG_SAD		GNG
AN		(130509, 81906, 5798)	130509	81906	5798	79592135644653922	720575940653617910	L	AN_GNG_SAD_11	5	GNG_SAD		GNG
AN		(134745, 83136, 5798)	134745	83136	5798	79873679340843015	720575940632879405	R	AN_GNG_SAD_11	5	GNG_SAD		GNG
AN		(130416, 82861, 5798)	130416	82861	5798	79592204364123151	720575940620079440	L	AN_GNG_SAD_12	5	GNG_SAD		GNG
AN		(133659, 83923, 5798)	133659	83923	5798	79803379316150834	720575940611775717	R	AN_GNG_SAD_12	5	GNG_SAD		GNG
AN		(130878, 83547, 5798)	130878	83547	5798	79592204364134343	720575940602382304	L	AN_GNG_SAD_13	5	GNG_SAD		GNG
AN		(131949, 83467, 5798)	131949	83467	5798	79662573108300329	720575940632879149	R	AN_GNG_SAD_13	5	GNG_SAD		GNG
AN		(130661, 83903, 5798)	130661	83903	5798	79592273083591727	720575940640177280	L	AN_GNG_SAD_14	5	GNG_SAD		GNG
AN		(132217, 83710, 5798)	132217	83710	5798	79733010571960171	720575940632000104	R	AN_GNG_SAD_14	5	GNG_SAD		GNG
AN		(131282, 75819, 5798)	131282	75819	5798	79662092071972916	720575940636812772	L	AN_GNG_SAD_15	5	GNG_SAD		GNG
AN		(133097, 77942, 5798)	133097	77942	5798	79802966999311874	720575940615309106	R	AN_GNG_SAD_15	5	GNG_SAD		GNG
AN		(131675, 76061, 5798)	131675	76061	5798	79662092071987020	720575940635329180	L	AN_GNG_SAD_16	5	GNG_SAD		GNG
AN		(132854, 77562, 5798)	132854	77562	5798	79732598255106491	720575940645187784	R	AN_GNG_SAD_16	5	GNG_SAD		GNG
AN		(131024, 82401, 5798)	131024	82401	5798	79662504388830794	720575940632830163	L	AN_GNG_SAD_17	5	GNG_SAD		GNG
AN		(133530, 82827, 5798)	133530	82827	5798	79803310596677837	720575940627070494	R	AN_GNG_SAD_17	5	GNG_SAD		GNG
AN		(131141, 81884, 5798)	131141	81884	5798	79662504388841832	720575940630234684	L	AN_GNG_SAD_18	5	GNG_SAD		GNG
AN		(132760, 82036, 5798)	132760	82036	5798	79732873133021255	720575940626252163	R	AN_GNG_SAD_18	5	GNG_SAD		GNG
AN		(129752, 84227, 5799)	129752	84227	5799	79521904339411742	720575940630456028	L	AN_GNG_SAD_19	5	GNG_SAD		GNG
AN		(131534, 83554, 5798)	131534	83554	5798	79662573108304012	720575940633075885	R	AN_GNG_SAD_19	5	GNG_SAD		GNG
AN		(128722, 83403, 5798)	128722	83403	5798	79451466875761420	720575940605119776	L	AN_GNG_SAD_2	5	GNG_SAD		GNG
AN		(133765, 84156, 5798)	133765	84156	5798	79803379316147073	720575940625454162	R	AN_GNG_SAD_2	5	GNG_SAD		GNG
AN		(131494, 82644, 5798)	131494	82644	5798	79662573108310275	720575940623330192	L	AN_GNG_SAD_20	5	GNG_SAD		GNG
AN		(132669, 82531, 5798)	132669	82531	5798	79732873133025060	720575940614595643	R	AN_GNG_SAD_20	5	GNG_SAD		GNG
AN		(130194, 82550, 5798)	130194	82550	5798	79592135644643204	720575940620052059	L	AN_GNG_SAD_21	5	GNG_SAD		GNG
AN		(134022, 82759, 5798)	134022	82759	5798	79803310596665352	720575940622197313	R	AN_GNG_SAD_21	5	GNG_SAD		GNG
AN		(127955, 83649, 5798)	127955	83649	5798	79451535595232521	720575940627488252	L	AN_GNG_SAD_22	5	GNG_SAD		GNG
AN		(135164, 84973, 5810)	135164	84973	5810	79944185523955650	720575940642798359	R	AN_GNG_SAD_22	5	GNG_SAD		GNG
AN		(125613, 80241, 5798)	125613	80241	5798	79240154484804329	720575940626901521	L	AN_GNG_SAD_23	5	GNG_SAD		GNG
AN		(138715, 81802, 5798)	138715	81802	5798	80155085598062119	720575940633264888	R	AN_GNG_SAD_23	5	GNG_SAD		GNG
AN		(129386, 72995, 5792)	129386	72995	5792	79521148424950656	720575940605662822	L	AN_GNG_SAD_24	5	GNG_SAD		GNG
AN		(134949, 74032, 5786)	134949	74032	5786	79873060865335168	720575940635659748	R	AN_GNG_SAD_24	5	GNG_SAD		GNG
AN		(129322, 83062, 5798)	129322	83062	5798	79521835619942336	720575940635968319	L	AN_GNG_SAD_25	5	GNG_SAD		GNG
AN		(133925, 84111, 5798)	133925	84111	5798	79803379316148298	720575940611765032	R	AN_GNG_SAD_25	5	GNG_SAD		GNG
AN		(129322, 83173, 5798)	129322	83173	5798	79521835619943405	720575940633292769	L	AN_GNG_SAD_26	5	GNG_SAD		GNG
AN		(129325, 83252, 5798)	129325	83252	5798	79521835619941277	720575940610167961	L	AN_GNG_SAD_26	5	GNG_SAD		GNG
AN		(133012, 84968, 5798)	133012	84968	5798	79733079291394332	720575940617621734	R	AN_GNG_SAD_26	5	GNG_SAD		GNG
AN		(133391, 84697, 5798)	133391	84697	5798	79803448035590020	720575940620332253	R	AN_GNG_SAD_26	5	GNG_SAD		GNG
AN		(133455, 84760, 5798)	133455	84760	5798	79803448035590048	720575940618831213	R	AN_GNG_SAD_26	5	GNG_SAD		GNG
AN		(131676, 82078, 5798)	131676	82078	5798	79662504388828534	720575940629183131	L	AN_GNG_SAD_27	5	GNG_SAD		GNG
AN		(133175, 81884, 5798)	133175	81884	5798	79803241877200721	720575940605173792	R	AN_GNG_SAD_27	5	GNG_SAD		GNG
AN		(131305, 82518, 5798)	131305	82518	5798	79662504388836486	720575940617999700	L	AN_GNG_SAD_28	5	GNG_SAD		GNG
AN		(133147, 82843, 5798)	133147	82843	5798	79803310596676499	720575940607375794	R	AN_GNG_SAD_28	5	GNG_SAD		GNG
AN		(131464, 82555, 5798)	131464	82555	5798	79662504388833391	720575940640713843	L	AN_GNG_SAD_29	5	GNG_SAD		GNG
AN		(132825, 82470, 5798)	132825	82470	5798	79732873133026304	720575940613622501	R	AN_GNG_SAD_29	5	GNG_SAD		GNG
AN		(128779, 85700, 5382)	128779	85700	5382	79451672967240824	720575940613497395	L	AN_GNG_SAD_3	5	GNG_SAD		GNG
AN		(134660, 84815, 5798)	134660	84815	5798	79873816779775760	720575940624910887	R	AN_GNG_SAD_3	5	GNG_SAD		GNG
AN		(130488, 83685, 5798)	130488	83685	5798	79592273083605019	720575940627493638	L	AN_GNG_SAD_30	5	GNG_SAD		GNG
AN		(130650, 83735, 5798)	130650	83735	5798	79592273083593845	720575940626227774	L	AN_GNG_SAD_30	5	GNG_SAD		GNG
AN		(132120, 83762, 5798)	132120	83762	5798	79733010571961474	720575940615137804	R	AN_GNG_SAD_30	5	GNG_SAD		GNG
AN		(132188, 83866, 5798)	132188	83866	5798	79733010571960242	720575940620303380	R	AN_GNG_SAD_30	5	GNG_SAD		GNG
AN		(125829, 79760, 5798)	125829	79760	5798	79240154484802991	720575940619389168	L	AN_GNG_SAD_31	5	GNG_SAD		GNG
AN		(126605, 80068, 5798)	126605	80068	5798	79310523228973998	720575940623160202	L	AN_GNG_SAD_31	5	GNG_SAD		GNG
AN		(138103, 81819, 5798)	138103	81819	5798	80084716853891719	720575940612220071	R	AN_GNG_SAD_31	5	GNG_SAD		GNG
AN		(129454, 81672, 5798)	129454	81672	5798	79521766900481153	720575940628347471	L	AN_GNG_SAD_32	5	GNG_SAD		GNG
AN		(129519, 81791, 5798)	129519	81791	5798	79521766900466019	720575940627404090	L	AN_GNG_SAD_32	5	GNG_SAD		GNG
AN		(129529, 81686, 5798)	129529	81686	5798	79521766900478874	720575940631811097	L	AN_GNG_SAD_32	5	GNG_SAD		GNG
AN		(130235, 81323, 5798)	130235	81323	5798	79592066925179551	720575940606635186	L	AN_GNG_SAD_32	5	GNG_SAD		GNG
AN		(133807, 82040, 5798)	133807	82040	5798	79803241877198603	720575940625837799	R	AN_GNG_SAD_32	5	GNG_SAD		GNG
AN		(134072, 81690, 5798)	134072	81690	5798	79873610621380643	720575940642468644	R	AN_GNG_SAD_32	5	GNG_SAD		GNG
AN		(134189, 81694, 5798)	134189	81694	5798	79873610621378186	720575940624728504	R	AN_GNG_SAD_32	5	GNG_SAD		GNG
AN		(134580, 81851, 5798)	134580	81851	5798	79873610621376059	720575940619655814	R	AN_GNG_SAD_32	5	GNG_SAD		GNG
AN		(127085, 82929, 5799)	127085	82929	5799	79381098131579113	720575940659379073	L	AN_GNG_SAD_33	5	GNG_SAD		GNG
AN		(127125, 82872, 5799)	127125	82872	5799	79381098131571382	720575940611123093	L	AN_GNG_SAD_33	5	GNG_SAD		GNG
AN		(136674, 83502, 5798)	136674	83502	5798	80014416829201077	720575940625003653	R	AN_GNG_SAD_33	5	GNG_SAD		GNG
AN		(136892, 82917, 5798)	136892	82917	5798	80014416829194796	720575940627803720	R	AN_GNG_SAD_33	5	GNG_SAD		GNG
AN		(130639, 79714, 5798)	130639	79714	5798	79591998205712097	720575940617423105	L	AN_GNG_SAD_34	5	GNG_SAD		GNG
AN		(130817, 79795, 5798)	130817	79795	5798	79591998205712146	720575940625202505	L	AN_GNG_SAD_34	5	GNG_SAD		GNG
AN		(133270, 78159, 5798)	133270	78159	5798	79802966999309278	720575940631344971	R	AN_GNG_SAD_34	5	GNG_SAD		GNG
AN		(133494, 78247, 5798)	133494	78247	5798	79802966999301063	720575940618106553	R	AN_GNG_SAD_34	5	GNG_SAD		GNG
AN		(132598, 82413, 5798)	132598	82413	5798	79732873133025027	720575940629748606	R	AN_GNG_SAD_35	5	GNG_SAD		GNG
AN		(132912, 82592, 5798)	132912	82592	5798	79732941852490036	720575940623619549	R	AN_GNG_SAD_35	5	GNG_SAD		GNG
AN		(129830, 81525, 5798)	129830	81525	5798	79521698180991493	720575940621697193	L	AN_GNG_SAD_4	5	GNG_SAD		GNG
AN		(135012, 81935, 5798)	135012	81935	5798	79873610621378369	720575940629524483	R	AN_GNG_SAD_4	5	GNG_SAD		GNG
AN		(129501, 82127, 5798)	129501	82127	5798	79521766900489729	720575940633764247	L	AN_GNG_SAD_5	5	GNG_SAD		GNG
AN		(135434, 82761, 5798)	135434	82761	5798	79944048085024946	720575940624810782	R	AN_GNG_SAD_5	5	GNG_SAD		GNG
AN		(129503, 83553, 5798)	129503	83553	5798	79521835619942647	720575940626180638	L	AN_GNG_SAD_6	5	GNG_SAD		GNG
AN		(132488, 84319, 5798)	132488	84319	5798	79733010571960555	720575940632680895	R	AN_GNG_SAD_6	5	GNG_SAD		GNG
AN		(130944, 81985, 5798)	130944	81985	5798	79592135644632890	720575940626021016	L	AN_GNG_SAD_7	5	GNG_SAD		GNG
AN		(133786, 82504, 5798)	133786	82504	5798	79803241877205533	720575940617251841	R	AN_GNG_SAD_7	5	GNG_SAD		GNG
AN		(130037, 81853, 5798)	130037	81853	5798	79592135644635270	720575940629176007	L	AN_GNG_SAD_8	5	GNG_SAD		GNG
AN		(134089, 82312, 5798)	134089	82312	5798	79873610621381131	720575940606913202	R	AN_GNG_SAD_8	5	GNG_SAD		GNG
AN		(130856, 81670, 5798)	130856	81670	5798	79592135644647626	720575940617084673	L	AN_GNG_SAD_9	5	GNG_SAD		GNG
AN		(132937, 81990, 5798)	132937	81990	5798	79732873133026017	720575940630798378	R	AN_GNG_SAD_9	5	GNG_SAD		GNG
AN		(130229, 82117, 5798)	130229	82117	5798	79592135644649255	720575940625883934	L	AN_GNG_SAD_unmatched	0	GNG_SAD		GNG
AN		(130548, 81674, 5798)	130548	81674	5798	79592135644645054	720575940621883844	L	AN_GNG_SAD_unmatched	0	GNG_SAD		GNG
AN		(130930, 80954, 5798)	130930	80954	5798	79592066925175932	720575940622803494	L	AN_GNG_SAD_unmatched	0	GNG_SAD		GNG
AN		(130954, 80829, 5798)	130954	80829	5798	79592066925176937	720575940623997539	L	AN_GNG_SAD_unmatched	0	GNG_SAD		GNG
AN		(130990, 80915, 5798)	130990	80915	5798	79592066925169760	720575940625101389	L	AN_GNG_SAD_unmatched	0	GNG_SAD		GNG
AN		(134184, 82023, 5798)	134184	82023	5798	79873610621378436	720575940624928137	R	AN_GNG_SAD_unmatched	0	GNG_SAD		GNG
AN		(134580, 82815, 5798)	134580	82815	5798	79873679340847000	720575940630173689	R	AN_GNG_SAD_unmatched	0	GNG_SAD		GNG
AN		(134780, 82224, 5798)	134780	82224	5798	79873610621376260	720575940627083080	R	AN_GNG_SAD_unmatched	0	GNG_SAD		GNG
AN		(135362, 81692, 5798)	135362	81692	5798	79943979365535745	720575940619818876	R	AN_GNG_SAD_unmatched	0	GNG_SAD		GNG
AN		(139216, 75123, 5798)	139216	75123	5798	80224973305837780	720575940619029680	R	AN_GNG_SAD_unmatched	0	GNG_SAD		GNG
SA	SA_DMT_ADMN	(137051, 81215, 5798)	137051	81215	5798	80014279390233103	720575940623862590	R	SA_DMT_ADMN_1	5	GNG_SAD		GNG
SA	SA_DMT_ADMN	(137220, 81285, 5798)	137220	81285	5798	80084648134405356	720575940632286816	R	SA_DMT_ADMN_1	5	GNG_SAD		GNG
SA	SA_DMT_ADMN	(137360, 81788, 5798)	137360	81788	5798	80084716853890433	720575940626551707	R	SA_DMT_ADMN_1	5	GNG_SAD		GNG
SA	SA_DMT_ADMN	(136580, 81541, 5798)	136580	81541	5798	80014348109719881	720575940636068270	R	SA_DMT_ADMN_10	5	GNG_SAD		GNG
SA	SA_DMT_ADMN	(136030, 80926, 5798)	136030	80926	5798	79943910646071905	720575940629371960	R	SA_DMT_ADMN_11	2	GNG_SAD		GNG
SA	SA_DMT_ADMN	(136413, 81310, 5798)	136413	81310	5798	80014279390227672	720575940638863093	R	SA_DMT_ADMN_11	2	GNG_SAD		GNG
SA	SA_DMT_ADMN	(137045, 81623, 5798)	137045	81623	5798	80014348109714701	720575940636970830	R	SA_DMT_ADMN_11	2	GNG_SAD		GNG
SA	SA_DMT_ADMN	(128172, 80855, 5798)	128172	80855	5798	79451329436820949	720575940615354054	L	SA_DMT_ADMN_2	5	GNG_SAD		GNG
SA	SA_DMT_ADMN	(136659, 81386, 5798)	136659	81386	5798	80014279390235451	720575940614697275	R	SA_DMT_ADMN_4	5	GNG_SAD		GNG
SA	SA_DMT_ADMN	(136626, 81461, 5798)	136626	81461	5798	80014279390223717	720575940625599304	R	SA_DMT_ADMN_8	5	GNG_SAD		GNG
SA	SA_MDA	(132298, 77873, 5798)	132298	77873	5798	79732598255088793	720575940610138026	R	SA_MDA_3	4	GNG_SAD		GNG
SA	SA_VTV_pro_meso_meta	(130560, 84033, 5798)	130560	84033	5798	79592273083593989	720575940626217744	L	SA_VTV_1	4	GNG_SAD		GNG
SA	SA_VTV_pro_meso_meta	(130574, 83955, 5798)	130574	83955	5798	79592273083595030	720575940657653633	L	SA_VTV_1	4	GNG_SAD		GNG
SA	SA_VTV_pro_meso_meta	(131902, 84123, 5798)	131902	84123	5798	79662641827777194	720575940618029733	R	SA_VTV_1	4	GNG_SAD		GNG
SA	SA_VTV_pro_meso_meta	(130214, 84108, 5798)	130214	84108	5798	79592273083594019	720575940618388463	L	SA_VTV_10	2	GNG_SAD		GNG
SA	SA_VTV_pro_meso_meta	(130373, 83741, 5798)	130373	83741	5798	79592273083597234	720575940608664184	L	SA_VTV_10	2	GNG_SAD		GNG
SA	SA_VTV_pro_meso_meta	(130394, 84099, 5798)	130394	84099	5798	79592273083594031	720575940623804106	L	SA_VTV_10	2	GNG_SAD		GNG
SA	SA_VTV_pro_meso_meta	(130436, 83802, 5798)	130436	83802	5798	79592273083598460	720575940634407566	L	SA_VTV_10	2	GNG_SAD		GNG
SA	SA_VTV_pro_meso_meta	(130698, 83801, 5798)	130698	83801	5798	79592273083599558	720575940619696133	L	SA_VTV_10	2	GNG_SAD		GNG
SA	SA_VTV_pro_meso_meta	(130331, 84030, 5798)	130331	84030	5798	79592273083599788	720575940617597268	L	SA_VTV_2	5	GNG_SAD		GNG
SA	SA_VTV_pro_meso_meta	(130358, 83967, 5798)	130358	83967	5798	79592273083598598	720575940606567125	L	SA_VTV_2	5	GNG_SAD		GNG
SA	SA_VTV_pro_meso_meta	(130476, 84200, 5798)	130476	84200	5798	79592273083598767	720575940625526805	L	SA_VTV_2	5	GNG_SAD		GNG
SA	SA_VTV_pro_meso_meta	(130478, 84134, 5798)	130478	84134	5798	79592273083595145	720575940612446866	L	SA_VTV_2	5	GNG_SAD		GNG
SA	SA_VTV_pro_meso_meta	(130490, 84071, 5798)	130490	84071	5798	79592273083596226	720575940627588218	L	SA_VTV_2	4	GNG_SAD		GNG
SA	SA_VTV_pro_meso_meta	(130557, 84098, 5798)	130557	84098	5798	79592273083590664	720575940633366498	L	SA_VTV_2	5	GNG_SAD		GNG
SA	SA_VTV_pro_meso_meta	(131749, 83741, 5798)	131749	83741	5798	79662641827773496	720575940624968841	R	SA_VTV_3	5	GNG_SAD		GNG
SA	SA_VTV_pro_meso_meta	(131829, 83688, 5798)	131829	83688	5798	79662641827776909	720575940625021573	R	SA_VTV_3	5	GNG_SAD		GNG
SA	SA_VTV_pro_meso_meta	(131889, 83654, 5798)	131889	83654	5798	79662641827776903	720575940626163697	R	SA_VTV_3	5	GNG_SAD		GNG
SA	SA_VTV_pro_meso_meta	(131901, 83805, 5798)	131901	83805	5798	79662641827779382	720575940637689728	R	SA_VTV_3	5	GNG_SAD		GNG
SA	SA_VTV_pro_meso_meta	(130652, 83951, 5798)	130652	83951	5798	79592273083597405	720575940618586862	L	SA_VTV_4	5	GNG_SAD		GNG
SA	SA_VTV_pro_meso_meta	(130695, 84110, 5798)	130695	84110	5798	79592273083596251	720575940633320628	L	SA_VTV_4	5	GNG_SAD		GNG
SA	SA_VTV_pro_meso_meta	(130709, 83990, 5798)	130709	83990	5798	79592273083598578	720575940614190709	L	SA_VTV_4	5	GNG_SAD		GNG
SA	SA_VTV_pro_meso_meta	(130773, 84027, 5798)	130773	84027	5798	79592273083596219	720575940645126020	L	SA_VTV_4	5	GNG_SAD		GNG
SA	SA_VTV_pro_meso_meta	(130787, 83963, 5798)	130787	83963	5798	79592273083592817	720575940629593401	L	SA_VTV_4	5	GNG_SAD		GNG
SA	SA_VTV_pro_meso_meta	(131550, 83973, 5798)	131550	83973	5798	79662641827787956	720575940625907143	R	SA_VTV_4	5	GNG_SAD		GNG
SA	SA_VTV_pro_meso_meta	(131576, 84051, 5798)	131576	84051	5798	79662641827775983	720575940603765937	R	SA_VTV_4	5	GNG_SAD		GNG
SA	SA_VTV_pro_meso_meta	(131808, 83618, 5798)	131808	83618	5798	79662641827776875	720575940638065469	R	SA_VTV_4	5	GNG_SAD		GNG
SA	SA_VTV_pro_meso_meta	(131885, 83728, 5798)	131885	83728	5798	79662641827781469	720575940615677090	R	SA_VTV_4	5	GNG_SAD		GNG
SA	SA_VTV_pro_meso_meta	(131891, 84066, 5798)	131891	84066	5798	79662641827778452	720575940606279179	R	SA_VTV_4	5	GNG_SAD		GNG
SA	SA_VTV_pro_meso_meta	(131961, 84069, 5798)	131961	84069	5798	79662641827779523	720575940638631843	R	SA_VTV_4	5	GNG_SAD		GNG
SA	SA_VTV_pro_meso_meta	(131982, 84019, 5798)	131982	84019	5798	79662641827770224	720575940624449881	R	SA_VTV_4	5	GNG_SAD		GNG
SA	SA_VTV_pro_meso_meta	(131991, 83719, 5798)	131991	83719	5798	79662641827778204	720575940640390709	R	SA_VTV_4	5	GNG_SAD		GNG
SA	SA_VTV_pro_meso_meta	(130351, 83789, 5798)	130351	83789	5798	79592273083597280	720575940615903259	L	SA_VTV_5	5	GNG_SAD		GNG
SA	SA_VTV_pro_meso_meta	(130378, 84213, 5798)	130378	84213	5798	79592273083596343	720575940628524150	L	SA_VTV_8	4	GNG_SAD		GNG
SA	SA_VTV_pro_meso_meta	(130422, 83898, 5798)	130422	83898	5798	79592273083595007	720575940631454433	L	SA_VTV_9	4	GNG_SAD		GNG
SA	SA_VTV_pro_meso_meta	(130545, 84156, 5798)	130545	84156	5798	79592273083594068	720575940627513210	L	SA_VTV_9	4	GNG_SAD		GNG
SA	SA_VTV_pro_meso_meta	(130622, 84188, 5798)	130622	84188	5798	79592273083595176	720575940623158154	L	SA_VTV_9	4	GNG_SAD		GNG
SA	SA_VTV_DProN	(133020, 82685, 5798)	133020	82685	5798	79732941852491375	720575940619620596	R	SA_VTV_DProN_1	5	GNG_SAD		GNG
SA	SA_VTV_DProN	(131418, 82723, 5798)	131418	82723	5798	79662573108308049	720575940624846039	L	SA_VTV_PDMN_1	5	GNG_SAD		GNG
SA	SA_VTV_PDMN	(131236, 82630, 5798)	131236	82630	5798	79662573108306786	720575940622929847	L	SA_VTV_PDMN_1	5	GNG_SAD		GNG
SA	SA_VTV_PDMN	(132444, 82462, 5798)	132444	82462	5798	79732873133023944	720575940617674053	R	SA_VTV_PDMN_1	5	GNG_SAD		GNG
AN		(126652, 80302, 5798)	126652	80302	5798	79310523228959394	720575940622620455	L	AN_GNG_SPS_1	5	GNG_SPS		PS_LAL
AN		(126789, 80415, 5798)	126789	80415	5798	79310523228974254	720575940623161869	L	AN_GNG_SPS_1	5	GNG_SPS		PS_LAL
AN		(138040, 81776, 5798)	138040	81776	5798	80084716853892958	720575940619296752	R	AN_GNG_SPS_1	5	GNG_SPS		PS_LAL
AN		(138106, 81704, 5798)	138106	81704	5798	80084716853899064	720575940625063694	R	AN_GNG_SPS_1	5	GNG_SPS		PS_LAL
AN		(126865, 83055, 5799)	126865	83055	5799	79310729387397134	720575940629820794	L	AN_GNG_VES_1	5	GNG_VES		VES
AN		(136200, 84730, 5798)	136200	84730	5798	80014554268108393	720575940622276744	R	AN_GNG_VES_1	5	GNG_VES		VES
AN		(130904, 76548, 5798)	130904	76548	5798	79591792047266057	720575940624471683	L	AN_GNG_VES_10	5	GNG_VES		VES
AN		(130977, 76766, 5798)	130977	76766	5798	79591792047278858	720575940629528380	L	AN_GNG_VES_10	5	GNG_VES		VES
AN		(133472, 77884, 5798)	133472	77884	5798	79802966999300868	720575940613772317	R	AN_GNG_VES_10	5	GNG_VES		VES
AN		(133510, 77988, 5798)	133510	77988	5798	79802966999298278	720575940613772829	R	AN_GNG_VES_10	5	GNG_VES		VES
AN		(127347, 82534, 5798)	127347	82534	5798	79381029412124608	720575940623695252	L	AN_GNG_VES_11	5	GNG_VES		VES
AN		(136737, 83574, 5798)	136737	83574	5798	80014416829197673	720575940636656888	R	AN_GNG_VES_11	5	GNG_VES		VES
AN		(130874, 76723, 5798)	130874	76723	5798	79591792047274737	720575940634138743	L	AN_GNG_VES_12	5	GNG_VES		VES
AN		(130926, 76683, 5798)	130926	76683	5798	79591792047271897	720575940627177800	L	AN_GNG_VES_12	5	GNG_VES		VES
AN		(133525, 77927, 5798)	133525	77927	5798	79802966999306437	720575940629411962	R	AN_GNG_VES_12	5	GNG_VES		VES
AN		(127337, 82144, 5798)	127337	82144	5798	79381029412123129	720575940619273398	L	AN_GNG_VES_2	5	GNG_VES		VES
AN		(136285, 84572, 5798)	136285	84572	5798	80014485548679677	720575940632033361	R	AN_GNG_VES_2	5	GNG_VES		VES
AN		(130945, 80625, 5798)	130945	80625	5798	79592066925158837	720575940644570932	L	AN_GNG_VES_3	5	GNG_VES		VES
AN		(132326, 79551, 5798)	132326	79551	5798	79732735694078318	720575940613749702	R	AN_GNG_VES_3	5	GNG_VES		VES
AN		(127112, 82603, 5799)	127112	82603	5799	79381098131582086	720575940627734293	L	AN_GNG_VES_4	5	GNG_VES		VES
AN		(127188, 82658, 5799)	127188	82658	5799	79381098131584152	720575940619145045	L	AN_GNG_VES_4	5	GNG_VES		VES
AN		(127272, 82676, 5799)	127272	82676	5799	79381098131578952	720575940646473838	L	AN_GNG_VES_4	5	GNG_VES		VES
AN		(136849, 82763, 5798)	136849	82763	5798	80014416829204316	720575940620862746	R	AN_GNG_VES_4	5	GNG_VES		VES
AN		(136913, 82724, 5798)	136913	82724	5798	80014416829200624	720575940611164634	R	AN_GNG_VES_4	5	GNG_VES		VES
AN		(136932, 82847, 5798)	136932	82847	5798	80014416829200688	720575940652563361	R	AN_GNG_VES_4	5	GNG_VES		VES
AN		(127287, 82593, 5799)	127287	82593	5799	79381098131580774	720575940621170721	L	AN_GNG_VES_5	5	GNG_VES		VES
AN		(136687, 84176, 5798)	136687	84176	5798	80014485548677049	720575940626669355	R	AN_GNG_VES_5	5	GNG_VES		VES
AN		(127075, 82678, 5799)	127075	82678	5799	79381098131580038	720575940617387549	L	AN_GNG_VES_6	5	GNG_VES		VES
AN		(136985, 82965, 5798)	136985	82965	5798	80014416829198357	720575940633507637	R	AN_GNG_VES_6	5	GNG_VES		VES
AN		(126955, 82966, 5799)	126955	82966	5799	79381098131580201	720575940635029146	L	AN_GNG_VES_7	5	GNG_VES		VES
AN		(127194, 82756, 5799)	127194	82756	5799	79381098131578974	720575940621590237	L	AN_GNG_VES_7	5	GNG_VES		VES
AN		(127194, 82930, 5799)	127194	82930	5799	79381098131584303	720575940608729795	L	AN_GNG_VES_7	5	GNG_VES		VES
AN		(133497, 84969, 5798)	133497	84969	5798	79803448035590479	720575940621975773	R	AN_GNG_VES_7	5	GNG_VES		VES
AN		(136558, 83431, 5798)	136558	83431	5798	80014416829198603	720575940620294420	R	AN_GNG_VES_7	5	GNG_VES		VES
AN		(136762, 83316, 5798)	136762	83316	5798	80014416829199672	720575940620752408	R	AN_GNG_VES_7	5	GNG_VES		VES
AN		(127088, 82479, 5799)	127088	82479	5799	79381029412129334	720575940603599206	L	AN_GNG_VES_8	5	GNG_VES		VES
AN		(136756, 83990, 5798)	136756	83990	5798	80014485548673511	720575940631269843	R	AN_GNG_VES_8	5	GNG_VES		VES
AN		(130882, 76808, 5798)	130882	76808	5798	79591792047284009	720575940611853265	L	AN_GNG_VES_9	5	GNG_VES		VES
AN		(130886, 76633, 5798)	130886	76633	5798	79591792047270540	720575940633183559	L	AN_GNG_VES_9	5	GNG_VES		VES
AN		(133453, 77819, 5798)	133453	77819	5798	79802966999311748	720575940623396240	R	AN_GNG_VES_9	5	GNG_VES		VES
AN		(133463, 77940, 5798)	133463	77940	5798	79802966999298202	720575940611835955	R	AN_GNG_VES_9	5	GNG_VES		VES
SA	SA_VTV_pro_meso_meta	(130415, 83718, 5798)	130415	83718	5798	79592273083598409	720575940615929373	L	SA_VTV_5	5	GNG_VES		VES
SA	SA_VTV_pro_meso_meta	(130586, 83772, 5798)	130586	83772	5798	79592273083592734	720575940629717097	L	SA_VTV_5	5	GNG_VES		VES
AN		(126253, 82394, 5799)	126253	82394	5799	79310660667933011	720575940621751792	L	AN_GNG_WED_1	5	GNG_WED		auditory
AN		(136925, 84314, 5798)	136925	84314	5798	80014485548674854	720575940615961542	R	AN_GNG_WED_1	5	GNG_WED		auditory
AN		(131571, 83696, 5798)	131571	83696	5798	79662641827776919	720575940628952875	R	AN_GNG_WED_2	5	GNG_WED		auditory
AN		(128250, 83835, 5798)	128250	83835	5798	79451535595223640	720575940639276349	L	AN_GNG_WED_2	5	GNG_WED		auditory
AN		(128594, 83714, 5798)	128594	83714	5798	79451535595224673	720575940644376355	L	AN_GNG_WED_2	5	GNG_WED		auditory
AN		(133720, 84613, 5798)	133720	84613	5798	79803448035590202	720575940615915805	R	AN_GNG_WED_2	5	GNG_WED		auditory
AN		(130735, 78055, 5798)	130735	78055	5798	79591860766750493	720575940627621628	L	AN_GNG_WED_3	5	GNG_WED		auditory
AN		(133158, 78473, 5798)	133158	78473	5798	79803035718769289	720575940631505711	R	AN_GNG_WED_3	5	GNG_WED		auditory
AN		(138043, 80989, 5798)	138043	80989	5798	80084648134405166	720575940637383027	R	AN_IPS_1	5	IPS		PS_LAL
AN		(138172, 80921, 5798)	138172	80921	5798	80155016878599637	720575940640773491	R	AN_IPS_1	5	IPS		PS_LAL
AN		(126634, 76960, 5798)	126634	76960	5798	79310317070551094	720575940626894394	L	AN_IPS_GNG_1	5	IPS_GNG		PS_LAL
AN		(137444, 80585, 5798)	137444	80585	5798	80084648134400131	720575940612786995	R	AN_IPS_GNG_1	5	IPS_GNG		PS_LAL
AN		(128917, 75664, 5798)	128917	75664	5798	79450985839433374	720575940627881728	L	AN_IPS_GNG_2	5	IPS_GNG		PS_LAL
AN		(135417, 76458, 5798)	135417	76458	5798	79943635768162634	720575940628558679	R	AN_IPS_GNG_2	5	IPS_GNG		PS_LAL
AN		(129184, 81010, 5798)	129184	81010	5798	79521698180992398	720575940626333971	L	AN_IPS_GNG_3	5	IPS_GNG		PS_LAL
AN		(135902, 81568, 5798)	135902	81568	5798	79943979365550136	720575940627175445	R	AN_IPS_GNG_3	5	IPS_GNG		PS_LAL
AN		(130287, 76817, 5798)	130287	76817	5798	79591792047269168	720575940606421001	L	AN_IPS_GNG_4	5	IPS_GNG		PS_LAL
AN		(134132, 77932, 5798)	134132	77932	5798	79873335743456149	720575940634081655	R	AN_IPS_GNG_4	5	IPS_GNG		PS_LAL
AN		(130313, 79890, 5798)	130313	79890	5798	79591998205706022	720575940623854276	L	AN_IPS_GNG_5	5	IPS_GNG		PS_LAL
AN		(134046, 80240, 5798)	134046	80240	5798	79803104438245827	720575940620882603	R	AN_IPS_GNG_5	5	IPS_GNG		PS_LAL
AN		(124965, 78896, 5798)	124965	78896	5798	79240085765330164	720575940625429647	L	AN_IPS_GNG_6	4	IPS_GNG		PS_LAL
AN		(125045, 78963, 5798)	125045	78963	5798	79240085765332775	720575940602893228	L	AN_IPS_GNG_6	4	IPS_GNG		PS_LAL
AN		(125133, 79073, 5798)	125133	79073	5798	79240085765329054	720575940627604471	L	AN_IPS_GNG_6	4	IPS_GNG		PS_LAL
AN		(125239, 79260, 5798)	125239	79260	5798	79240085765332902	720575940633702511	L	AN_IPS_GNG_6	4	IPS_GNG		PS_LAL
AN		(125285, 79195, 5798)	125285	79195	5798	79240085765326614	720575940618401605	L	AN_IPS_GNG_6	4	IPS_GNG		PS_LAL
AN		(125288, 79312, 5798)	125288	79312	5798	79240085765327913	720575940623467664	L	AN_IPS_GNG_6	4	IPS_GNG		PS_LAL
AN		(125308, 79240, 5798)	125308	79240	5798	79240085765330325	720575940628005676	L	AN_IPS_GNG_6	4	IPS_GNG		PS_LAL
AN		(138129, 80972, 5798)	138129	80972	5798	80084648134406400	720575940628375148	R	AN_IPS_GNG_6	4	IPS_GNG		PS_LAL
AN		(138133, 81028, 5798)	138133	81028	5798	80084648134390154	720575940606274827	R	AN_IPS_GNG_6	4	IPS_GNG		PS_LAL
AN		(138211, 80983, 5798)	138211	80983	5798	80155016878602178	720575940627925564	R	AN_IPS_GNG_6	4	IPS_GNG		PS_LAL
AN		(138252, 80854, 5798)	138252	80854	5798	80155016878593515	720575940625865724	R	AN_IPS_GNG_6	4	IPS_GNG		PS_LAL
AN		(138275, 80926, 5798)	138275	80926	5798	80155016878600951	720575940627578306	R	AN_IPS_GNG_6	4	IPS_GNG		PS_LAL
AN		(138296, 80985, 5798)	138296	80985	5798	80155016878603399	720575940620252630	R	AN_IPS_GNG_6	4	IPS_GNG		PS_LAL
AN		(130826, 78751, 5798)	130826	78751	5798	79591929486219820	720575940623747984	L	AN_IPS_GNG_7	4	IPS_GNG		PS_LAL
AN		(130853, 81008, 5798)	130853	81008	5798	79592066925187331	720575940612861077	L	AN_IPS_GNG_7	4	IPS_GNG		PS_LAL
AN		(130909, 80735, 5798)	130909	80735	5798	79592066925175828	720575940626621317	L	AN_IPS_GNG_7	4	IPS_GNG		PS_LAL
AN		(130958, 79822, 5798)	130958	79822	5798	79591998205687850	720575940631372088	L	AN_IPS_GNG_7	4	IPS_GNG		PS_LAL
AN		(130960, 78877, 5798)	130960	78877	5798	79591929486226276	720575940632530913	L	AN_IPS_GNG_7	4	IPS_GNG		PS_LAL
AN		(130962, 81110, 5798)	130962	81110	5798	79592066925167381	720575940627137540	L	AN_IPS_GNG_7	4	IPS_GNG		PS_LAL
AN		(132283, 79459, 5798)	132283	79459	5798	79732666974565558	720575940623606857	R	AN_IPS_GNG_7	4	IPS_GNG		PS_LAL
AN		(133387, 82030, 5798)	133387	82030	5798	79803241877201881	720575940651145857	R	AN_IPS_GNG_7	4	IPS_GNG		PS_LAL
AN		(133410, 79636, 5798)	133410	79636	5798	79803104438250870	720575940630652876	R	AN_IPS_GNG_7	4	IPS_GNG		PS_LAL
AN		(133440, 79431, 5798)	133440	79431	5798	79803035718752779	720575940638745060	R	AN_IPS_GNG_7	4	IPS_GNG		PS_LAL
AN		(133667, 79936, 5798)	133667	79936	5798	79803104438252495	720575940620809599	R	AN_IPS_GNG_7	4	IPS_GNG		PS_LAL
AN		(133779, 79798, 5798)	133779	79798	5798	79803104438245533	720575940616194443	R	AN_IPS_GNG_7	4	IPS_GNG		PS_LAL
AN		(125589, 76710, 5798)	125589	76710	5798	79239948326386940	720575940624245176	L	AN_IPS_GNG_unmatched	0	IPS_GNG		PS_LAL
SA	SA_DMT_ADMN	(128391, 80852, 5798)	128391	80852	5798	79451329436813142	720575940619003969	L	SA_DMT_ADMN_2	5	IPS_GNG		PS_LAL
AN		(126839, 80181, 5798)	126839	80181	5798	79310523228977468	720575940654222241	L	AN_IPS_LAL_1	5	IPS_LAL		PS_LAL
AN		(126970, 80333, 5798)	126970	80333	5798	79380891973154532	720575940631106767	L	AN_IPS_LAL_1	5	IPS_LAL		PS_LAL
AN		(127354, 80974, 5798)	127354	80974	5798	79380960692631767	720575940634523232	L	AN_IPS_LAL_1	5	IPS_LAL		PS_LAL
AN		(137715, 81971, 5798)	137715	81971	5798	80084716853901611	720575940611772914	R	AN_IPS_LAL_1	5	IPS_LAL		PS_LAL
AN		(138000, 81919, 5798)	138000	81919	5798	80084716853895612	720575940628876111	R	AN_IPS_LAL_1	5	IPS_LAL		PS_LAL
AN		(138164, 82110, 5798)	138164	82110	5798	80155085598067646	720575940605076401	R	AN_IPS_LAL_1	5	IPS_LAL		PS_LAL
AN		(128254, 81164, 5798)	128254	81164	5798	79451329436814554	720575940644733988	L	AN_IPS_SPS_1	5	IPS_SPS		PS_LAL
AN		(137972, 81607, 5798)	137972	81607	5798	80084716853904916	720575940625346130	R	AN_IPS_SPS_1	5	IPS_SPS		PS_LAL
AN		(129745, 78892, 5798)	129745	78892	5798	79521560742035854	720575940610033394	L	AN_IPS_SPS_unmatched	0	IPS_SPS		PS_LAL
AN		(134261, 78132, 5798)	134261	78132	5798	79873335743471937	720575940622137443	R	AN_IPS_SPS_unmatched	0	IPS_SPS		PS_LAL
AN		(128556, 81397, 5798)	128556	81397	5798	79451329436813444	720575940602430944	L	AN_IPS_WED_1	5	IPS_WED		PS_LAL
AN		(136659, 81796, 5798)	136659	81796	5798	80014348109715876	720575940631844300	R	AN_IPS_WED_1	5	IPS_WED		PS_LAL
AN		(128129, 81265, 5798)	128129	81265	5798	79451329436815931	720575940615443805	L	AN_IPS_WED_2	5	IPS_WED		PS_LAL
AN		(137816, 81608, 5798)	137816	81608	5798	80084716853894128	720575940627640817	R	AN_IPS_WED_2	5	IPS_WED		PS_LAL
AN		(130768, 76689, 5798)	130768	76689	5798	79591792047276128	720575940622631382	L	AN_LAL_1	5	LAL		PS_LAL
AN		(133379, 77268, 5798)	133379	77268	5798	79802898279816363	720575940640962158	R	AN_LAL_1	5	LAL		PS_LAL
AN		(130004, 83921, 5799)	130004	83921	5799	79592273083595037	720575940612599215	L	AN_LH_AVLP_1	5	LH_AVLP		auditory
AN		(131093, 84116, 5798)	131093	84116	5798	79662641827781683	720575940612087758	L	AN_LH_AVLP_1	5	LH_AVLP		auditory
AN		(131726, 83339, 5798)	131726	83339	5798	79662573108318739	720575940615460255	R	AN_LH_AVLP_1	5	LH_AVLP		auditory
AN		(131805, 84354, 5798)	131805	84354	5798	79662641827773866	720575940619644336	R	AN_LH_AVLP_1	5	LH_AVLP		auditory
AN		(131449, 77049, 5798)	131449	77049	5798	79662160791454328	720575940634615288	L	AN_multi_1	5	multi		multi
AN		(132213, 76936, 5798)	132213	76936	5798	79732529535647276	720575940622779076	R	AN_multi_1	5	multi		multi
AN		(124536, 79774, 5798)	124536	79774	5798	79169785740611720	720575940616414859	L	AN_multi_10	5	multi		multi
AN		(139985, 80716, 5798)	139985	80716	5798	80225385622792639	720575940609713710	R	AN_multi_10	5	multi		multi
AN		(130476, 78265, 5798)	130476	78265	5798	79591860766762051	720575940615964614	L	AN_multi_100	5	multi		multi
AN		(134134, 79715, 5798)	134134	79715	5798	79873473182399151	720575940633565536	R	AN_multi_100	5	multi		multi
AN		(130390, 81221, 5798)	130390	81221	5798	79592066925186088	720575940605916640	L	AN_multi_101	5	multi		multi
AN		(134539, 81692, 5798)	134539	81692	5798	79873610621377145	720575940611514282	R	AN_multi_101	5	multi		multi
AN		(130243, 81212, 5798)	130243	81212	5798	79592066925179562	720575940612018545	L	AN_multi_102	5	multi		multi
AN		(134468, 81846, 5798)	134468	81846	5798	79873610621379557	720575940618907376	R	AN_multi_102	5	multi		multi
AN		(129124, 83035, 5798)	129124	83035	5798	79521835619945804	720575940611904296	L	AN_multi_103	5	multi		multi
AN		(134409, 84156, 5798)	134409	84156	5798	79873748060323940	720575940613603737	R	AN_multi_103	5	multi		multi
AN		(130145, 81525, 5798)	130145	81525	5798	79592066925167713	720575940619273126	L	AN_multi_104	5	multi		multi
AN		(135508, 82571, 5798)	135508	82571	5798	79944048085027452	720575940621787371	R	AN_multi_104	5	multi		multi
AN		(124308, 79468, 5798)	124308	79468	5798	79169717021137038	720575940636821616	L	AN_multi_105	5	multi		multi
AN		(140127, 81278, 5798)	140127	81278	5798	80225385622785483	720575940626768442	R	AN_multi_105	5	multi		multi
AN		(131377, 83711, 5798)	131377	83711	5798	79662641827779306	720575940625809539	R	AN_multi_106	5	multi		multi
AN		(132967, 84631, 5798)	132967	84631	5798	79733079291397048	720575940621241072	R	AN_multi_106	5	multi		multi
AN		(133278, 79185, 5798)	133278	79185	5798	79803035718772931	720575940623531301	R	AN_multi_107	5	multi		multi
AN		(131279, 79618, 5683)	131279	79618	5683	79662366949742150	720575940631914783	L	AN_multi_107	5	multi		multi
AN		(139351, 82662, 5798)	139351	82662	5798	80225523061715255	720575940612102769	R	AN_multi_108	5	multi		multi
AN		(125583, 81276, 5690)	125583	81276	5690	79240223204151601	720575940622479763	L	AN_multi_108	5	multi		multi
AN		(134809, 80843, 5798)	134809	80843	5798	79873541901892102	720575940631183330	R	AN_multi_109	5	multi		multi
AN		(128260, 81232, 5307)	128260	81232	5307	79451329369744360	720575940622443400	L	AN_multi_109	5	multi		multi
AN		(125740, 76578, 5798)	125740	76578	5798	79239948326375882	720575940629486714	L	AN_multi_11	5	multi		multi
AN		(139174, 80053, 5798)	139174	80053	5798	80154948159107404	720575940610640482	R	AN_multi_11	5	multi		multi
AN		(140090, 80917, 5798)	140090	80917	5798	80225385622785245	720575940627331560	R	AN_multi_110	5	multi		multi
AN		(124133, 79811, 5798)	124133	79811	5798	79169785740610677	720575940633767588	L	AN_multi_110	5	multi		multi
AN		(134436, 83776, 5798)	134436	83776	5798	79873748060325068	720575940633049963	R	AN_multi_111	5	multi		multi
AN		(130043, 82576, 5798)	130043	82576	5798	79592204364123936	720575940623865748	L	AN_multi_111	5	multi		multi
AN		(128724, 83837, 5798)	128724	83837	5798	79451535595225908	720575940629752190	L	AN_multi_112	5	multi		multi
AN		(133348, 84831, 5828)	133348	84831	5828	79803448035603539	720575940615624961	R	AN_multi_112	5	multi		multi
AN		(129908, 83201, 5798)	129908	83201	5798	79521835619942346	720575940619048315	L	AN_multi_113	5	multi		multi
AN		(132770, 84031, 5798)	132770	84031	5798	79733010571960353	720575940620463732	R	AN_multi_113	5	multi		multi
AN		(130758, 82524, 5798)	130758	82524	5798	79592135644635791	720575940612512146	L	AN_multi_114	5	multi		multi
AN		(133008, 82894, 5798)	133008	82894	5798	79732941852495091	720575940624448138	R	AN_multi_114	5	multi		multi
AN		(128845, 83849, 5798)	128845	83849	5798	79451535595216929	720575940639429504	L	AN_multi_115	5	multi		multi
AN		(133000, 84969, 5814)	133000	84969	5814	79733079291404985	720575940622166664	R	AN_multi_115	5	multi		multi
AN		(130530, 82603, 5798)	130530	82603	5798	79592204364127253	720575940620670657	L	AN_multi_116	5	multi		multi
AN		(132900, 82904, 5798)	132900	82904	5798	79732941852495107	720575940625760912	R	AN_multi_116	5	multi		multi
AN		(129983, 84020, 5799)	129983	84020	5799	79592273083597492	720575940621227173	L	AN_multi_117	5	multi		multi
AN		(130070, 83957, 5799)	130070	83957	5799	79592273083599744	720575940626148520	L	AN_multi_117	5	multi		multi
AN		(132090, 84115, 5798)	132090	84115	5798	79733010571963040	720575940626760600	R	AN_multi_117	5	multi		multi
AN		(132308, 82535, 5798)	132308	82535	5798	79732873133025077	720575940626953049	R	AN_multi_117	5	multi		multi
AN		(130715, 82623, 5798)	130715	82623	5798	79592204364124086	720575940610960021	L	AN_multi_118	5	multi		multi
AN		(133161, 83021, 5798)	133161	83021	5798	79803310596673756	720575940639297408	R	AN_multi_118	5	multi		multi
AN		(130148, 83867, 5798)	130148	83867	5798	79592273083588397	720575940627699599	L	AN_multi_119	5	multi		multi
AN		(132310, 83895, 5798)	132310	83895	5798	79733010571961604	720575940616541585	R	AN_multi_119	5	multi		multi
AN		(126785, 72990, 5780)	126785	72990	5780	79310042192432870	720575940633157919	L	AN_multi_12	5	multi		multi
AN		(133892, 74808, 5798)	133892	74808	5798	79802760840782256	720575940632847661	R	AN_multi_12	5	multi		multi
AN		(130751, 84168, 5798)	130751	84168	5798	79592273083597601	720575940630137655	L	AN_multi_120	5	multi		multi
AN		(131680, 83642, 5798)	131680	83642	5798	79662641827778151	720575940624012981	R	AN_multi_120	5	multi		multi
AN		(130926, 83636, 5798)	130926	83636	5798	79592273083592661	720575940629416266	L	AN_multi_121	5	multi		multi
AN		(132089, 83288, 5798)	132089	83288	5798	79732941852496519	720575940638681919	R	AN_multi_121	5	multi		multi
AN		(130712, 83348, 5798)	130712	83348	5798	79592204364120115	720575940608090069	L	AN_multi_122	5	multi		multi
AN		(132189, 83603, 5798)	132189	83603	5798	79733010571967060	720575940623064909	R	AN_multi_122	5	multi		multi
AN		(127317, 82768, 5799)	127317	82768	5799	79381098131581147	720575940610264490	L	AN_multi_123	5	multi		multi
AN		(137008, 84076, 5798)	137008	84076	5798	80014485548674741	720575940625002633	R	AN_multi_123	5	multi		multi
AN		(131643, 76602, 5798)	131643	76602	5798	79662160791462005	720575940628209801	L	AN_multi_124	2	multi		multi
AN		(131727, 76406, 5798)	131727	76406	5798	79662092071980403	720575940628644239	L	AN_multi_124	2	multi		multi
AN		(131851, 76524, 5798)	131851	76524	5798	79662160791458657	720575940619985089	L	AN_multi_124	2	multi		multi
AN		(132130, 75659, 5798)	132130	75659	5798	79732460816161863	720575940628680177	R	AN_multi_124	2	multi		multi
AN		(132267, 77455, 5798)	132267	77455	5798	79732598255108957	720575940635487845	R	AN_multi_124	2	multi		multi
AN		(132355, 75941, 5798)	132355	75941	5798	79732460816168890	720575940631530348	R	AN_multi_124	2	multi		multi
AN		(132376, 76613, 5798)	132376	76613	5798	79732529535641159	720575940622474868	R	AN_multi_124	2	multi		multi
AN		(132393, 76295, 5798)	132393	76295	5798	79732460816158472	720575940615411161	R	AN_multi_124	2	multi		multi
AN		(132464, 76338, 5798)	132464	76338	5798	79732460816162280	720575940644438039	R	AN_multi_124	2	multi		multi
AN		(132701, 76227, 5798)	132701	76227	5798	79732460816154304	720575940629306667	R	AN_multi_124	2	multi		multi
AN		(131243, 76538, 5798)	131243	76538	5798	79662160791456382	720575940623758377	L	AN_multi_125	5	multi		multi
AN		(131720, 76314, 5798)	131720	76314	5798	79662092071985734	720575940629591793	L	AN_multi_125	5	multi		multi
AN		(128387, 83792, 5798)	128387	83792	5798	79451535595219706	720575940627302908	L	AN_multi_127	5	multi		multi
AN		(128541, 83462, 5798)	128541	83462	5798	79451466875762783	720575940632958253	L	AN_multi_127	5	multi		multi
AN		(133759, 84675, 5798)	133759	84675	5798	79803448035589213	720575940610275192	R	AN_multi_127	5	multi		multi
AN		(133839, 84534, 5798)	133839	84534	5798	79803379316143566	720575940627758833	R	AN_multi_127	5	multi		multi
AN		(123926, 79985, 5620)	123926	79985	5620	79169785673958024	720575940627368079	L	AN_multi_128	5	multi		multi
AN		(124733, 80424, 5668)	124733	80424	5668	79169785740459835	720575940617918091	L	AN_multi_128	5	multi		multi
AN		(139968, 81223, 5798)	139968	81223	5798	80225385622786641	720575940620705240	R	AN_multi_128	5	multi		multi
AN		(139987, 81374, 5798)	139987	81374	5798	80225385622784400	720575940630391639	R	AN_multi_128	5	multi		multi
AN		(126823, 75940, 5798)	126823	75940	5798	79310248351077649	720575940618206262	L	AN_multi_13	5	multi		multi
AN		(133938, 79117, 5798)	133938	79117	5798	79803035718767264	720575940624568416	R	AN_multi_13	5	multi		multi
AN		(125880, 80576, 5798)	125880	80576	5798	79310591948460501	720575940622303446	L	AN_multi_14	5	multi		multi
AN		(139286, 82297, 5798)	139286	82297	5798	80225454342262043	720575940612358642	R	AN_multi_14	5	multi		multi
AN		(127426, 82404, 5798)	127426	82404	5798	79381029412126987	720575940615307154	L	AN_multi_15	5	multi		multi
AN		(136814, 82652, 5798)	136814	82652	5798	80014416829207845	720575940615942924	R	AN_multi_15	5	multi		multi
AN		(127899, 82869, 5799)	127899	82869	5799	79381098131569031	720575940603882174	L	AN_multi_16	5	multi		multi
AN		(135655, 84008, 5798)	135655	84008	5798	79944116804501498	720575940639843035	R	AN_multi_16	5	multi		multi
AN		(128282, 81604, 5798)	128282	81604	5798	79451398156294488	720575940609643017	L	AN_multi_17	5	multi		multi
AN		(135586, 81359, 5798)	135586	81359	5798	79943910646054675	720575940611932586	R	AN_multi_17	5	multi		multi
AN		(128434, 83517, 5798)	128434	83517	5798	79451466875744711	720575940649812857	L	AN_multi_18	5	multi		multi
AN		(128722, 83530, 5798)	128722	83530	5798	79451466875744578	720575940639623795	L	AN_multi_18	5	multi		multi
AN		(133002, 84841, 5798)	133002	84841	5798	79733079291396314	720575940628391686	R	AN_multi_18	5	multi		multi
AN		(134165, 84219, 5798)	134165	84219	5798	79873748060331469	720575940632670156	R	AN_multi_18	5	multi		multi
AN		(128633, 83131, 5798)	128633	83131	5798	79451466875761305	720575940611932842	L	AN_multi_19	5	multi		multi
AN		(135166, 84422, 5798)	135166	84422	5798	79944116804499167	720575940623295415	R	AN_multi_19	5	multi		multi
AN		(123270, 76332, 5798)	123270	76332	5798	79099142118511655	720575940611877841	L	AN_multi_2	5	multi		multi
AN		(139790, 77590, 5798)	139790	77590	5798	80225179464347661	720575940654123169	R	AN_multi_2	5	multi		multi
AN		(128603, 83864, 5798)	128603	83864	5798	79451535595224787	720575940637993542	L	AN_multi_20	5	multi		multi
AN		(133207, 84959, 5823)	133207	84959	5823	79803448035603592	720575940614668347	R	AN_multi_20	5	multi		multi
AN		(128179, 83709, 5798)	128179	83709	5798	79451535595225835	720575940623871015	L	AN_multi_21	5	multi		multi
AN		(134794, 84949, 5806)	134794	84949	5806	79873816779780669	720575940615254782	R	AN_multi_21	5	multi		multi
AN		(129742, 82441, 5798)	129742	82441	5798	79521766900478153	720575940632533203	L	AN_multi_22	5	multi		multi
AN		(134528, 83674, 5798)	134528	83674	5798	79873748060325050	720575940630440645	R	AN_multi_22	5	multi		multi
AN		(129735, 81560, 5798)	129735	81560	5798	79521766900478673	720575940622830836	L	AN_multi_23	5	multi		multi
AN		(134628, 81980, 5798)	134628	81980	5798	79873610621378395	720575940629297664	R	AN_multi_23	5	multi		multi
AN		(129230, 81977, 5798)	129230	81977	5798	79521766900487181	720575940616449093	L	AN_multi_24	5	multi		multi
AN		(135153, 81606, 5798)	135153	81606	5798	79943979365539241	720575940634332570	R	AN_multi_24	5	multi		multi
AN		(129724, 82345, 5798)	129724	82345	5798	79521766900489836	720575940631011781	L	AN_multi_25	5	multi		multi
AN		(134314, 82735, 5798)	134314	82735	5798	79873679340845575	720575940625857923	R	AN_multi_25	5	multi		multi
AN		(129110, 82736, 5798)	129110	82736	5798	79521835619935098	720575940642427789	L	AN_multi_26	5	multi		multi
AN		(134912, 83234, 5798)	134912	83234	5798	79873679340847318	720575940620731608	R	AN_multi_26	5	multi		multi
AN		(129817, 82856, 5798)	129817	82856	5798	79521835619944486	720575940632754003	L	AN_multi_27	5	multi		multi
AN		(133928, 84280, 5798)	133928	84280	5798	79803379316152302	720575940612306786	R	AN_multi_27	5	multi		multi
AN		(129922, 83472, 5798)	129922	83472	5798	79521835619944858	720575940626462014	L	AN_multi_28	5	multi		multi
AN		(133635, 83047, 5798)	133635	83047	5798	79803310596666951	720575940612718563	R	AN_multi_28	5	multi		multi
AN		(129437, 82686, 5798)	129437	82686	5798	79521835619945574	720575940611562393	L	AN_multi_29	5	multi		multi
AN		(134625, 82449, 5798)	134625	82449	5798	79873610621369934	720575940627125842	R	AN_multi_29	5	multi		multi
AN		(123471, 78316, 5798)	123471	78316	5798	79099279557490928	720575940633304601	L	AN_multi_3	5	multi		multi
AN		(140169, 80768, 5798)	140169	80768	5798	80225385622782757	720575940631008824	R	AN_multi_3	5	multi		multi
AN		(129035, 83331, 5798)	129035	83331	5798	79521835619951975	720575940636686170	L	AN_multi_30	5	multi		multi
AN		(133770, 84927, 5798)	133770	84927	5798	79803448035591168	720575940622262493	R	AN_multi_30	5	multi		multi
AN		(129402, 84049, 5798)	129402	84049	5798	79521904339401452	720575940621749697	L	AN_multi_31	5	multi		multi
AN		(132711, 84631, 5798)	132711	84631	5798	79733079291397006	720575940632116943	R	AN_multi_31	5	multi		multi
AN		(129848, 84011, 5799)	129848	84011	5799	79521904339406126	720575940627372090	L	AN_multi_32	5	multi		multi
AN		(133289, 84524, 5798)	133289	84524	5798	79803379316151237	720575940617556153	R	AN_multi_32	5	multi		multi
AN		(129836, 83709, 5799)	129836	83709	5799	79521904339411424	720575940619891591	L	AN_multi_33	5	multi		multi
AN		(132324, 84387, 5798)	132324	84387	5798	79733010571950314	720575940617286517	R	AN_multi_33	5	multi		multi
AN		(129722, 84054, 5799)	129722	84054	5799	79521904339411666	720575940637013349	L	AN_multi_34	5	multi		multi
AN		(131523, 83438, 5798)	131523	83438	5798	79662573108310811	720575940605976521	R	AN_multi_34	5	multi		multi
AN		(129652, 84095, 5799)	129652	84095	5799	79521904339413971	720575940628212695	L	AN_multi_35	5	multi		multi
AN		(132011, 84138, 5798)	132011	84138	5798	79662641827773761	720575940648652921	R	AN_multi_35	5	multi		multi
AN		(130829, 76392, 5798)	130829	76392	5798	79591723327797135	720575940637635429	L	AN_multi_36	5	multi		multi
AN		(133341, 78418, 5798)	133341	78418	5798	79802966999297389	720575940645995543	R	AN_multi_36	5	multi		multi
AN		(130697, 76293, 5798)	130697	76293	5798	79591723327812160	720575940639137955	L	AN_multi_37	5	multi		multi
AN		(133597, 77996, 5798)	133597	77996	5798	79802966999298289	720575940638453437	R	AN_multi_37	5	multi		multi
AN		(130526, 77376, 5798)	130526	77376	5798	79591792047262286	720575940612331618	L	AN_multi_38	5	multi		multi
AN		(133484, 78340, 5798)	133484	78340	5798	79802966999297173	720575940611227029	R	AN_multi_38	5	multi		multi
AN		(130581, 76983, 5798)	130581	76983	5798	79591792047269309	720575940621523421	L	AN_multi_39	5	multi		multi
AN		(133177, 77172, 5798)	133177	77172	5798	79802898279808501	720575940642875080	R	AN_multi_39	5	multi		multi
AN		(123772, 79659, 5798)	123772	79659	5798	79099416996422744	720575940635591776	L	AN_multi_4	5	multi		multi
AN		(139645, 79537, 5798)	139645	79537	5798	80225316903321943	720575940637388004	R	AN_multi_4	5	multi		multi
AN		(130372, 77064, 5798)	130372	77064	5798	79591792047276380	720575940633884512	L	AN_multi_40	5	multi		multi
AN		(133745, 78536, 5798)	133745	78536	5798	79803035718763955	720575940617109004	R	AN_multi_40	5	multi		multi
AN		(130802, 76788, 5798)	130802	76788	5798	79591792047280146	720575940631262252	L	AN_multi_41	5	multi		multi
AN		(133527, 77760, 5798)	133527	77760	5798	79802966999296740	720575940617208065	R	AN_multi_41	5	multi		multi
AN		(130771, 78323, 5798)	130771	78323	5798	79591860766745315	720575940610083682	L	AN_multi_42	5	multi		multi
AN		(133409, 78011, 5798)	133409	78011	5798	79802966999300976	720575940639654515	R	AN_multi_42	5	multi		multi
AN		(130619, 78114, 5798)	130619	78114	5798	79591860766747847	720575940626625546	L	AN_multi_43	5	multi		multi
AN		(133838, 79342, 5798)	133838	79342	5798	79803035718759245	720575940631274745	R	AN_multi_43	5	multi		multi
AN		(130762, 78182, 5798)	130762	78182	5798	79591860766751886	720575940614438685	L	AN_multi_44	5	multi		multi
AN		(133061, 78576, 5798)	133061	78576	5798	79803035718764007	720575940638700707	R	AN_multi_44	5	multi		multi
AN		(130592, 77996, 5798)	130592	77996	5798	79591860766753155	720575940636703374	L	AN_multi_45	5	multi		multi
AN		(133804, 79205, 5798)	133804	79205	5798	79803035718775804	720575940617997716	R	AN_multi_45	5	multi		multi
AN		(130740, 79434, 5798)	130740	79434	5798	79591929486203345	720575940620373469	L	AN_multi_46	5	multi		multi
AN		(133193, 78271, 5798)	133193	78271	5798	79802966999305310	720575940614153937	R	AN_multi_46	5	multi		multi
AN		(130872, 79152, 5798)	130872	79152	5798	79591929486227693	720575940614189310	L	AN_multi_47	5	multi		multi
AN		(133617, 79741, 5798)	133617	79741	5798	79803104438246796	720575940622300429	R	AN_multi_47	5	multi		multi
AN		(130814, 78513, 5798)	130814	78513	5798	79591929486232297	720575940614784710	L	AN_multi_48	5	multi		multi
AN		(132918, 76627, 5798)	132918	76627	5798	79732529535641183	720575940623743892	R	AN_multi_48	5	multi		multi
AN		(130293, 79649, 5798)	130293	79649	5798	79591998205699160	720575940628428443	L	AN_multi_49	5	multi		multi
AN		(134524, 80420, 5798)	134524	80420	5798	79873473182411905	720575940612409059	R	AN_multi_49	5	multi		multi
AN		(123790, 80044, 5798)	123790	80044	5798	79099416996422892	720575940614997555	L	AN_multi_5	5	multi		multi
AN		(139565, 82338, 5798)	139565	82338	5798	80225454342259343	720575940630175276	R	AN_multi_5	5	multi		multi
AN		(130294, 80028, 5798)	130294	80028	5798	79591998205702234	720575940631672268	L	AN_multi_50	5	multi		multi
AN		(134371, 80271, 5798)	134371	80271	5798	79873473182410546	720575940621166625	R	AN_multi_50	5	multi		multi
AN		(130124, 80145, 5798)	130124	80145	5798	79591998205703510	720575940635620709	L	AN_multi_51	5	multi		multi
AN		(135412, 81578, 5798)	135412	81578	5798	79943979365542592	720575940633416604	R	AN_multi_51	5	multi		multi
AN		(130745, 79685, 5798)	130745	79685	5798	79591998205707138	720575940615903605	L	AN_multi_52	5	multi		multi
AN		(133347, 78254, 5798)	133347	78254	5798	79802966999295735	720575940615949836	R	AN_multi_52	5	multi		multi
AN		(130514, 81216, 5798)	130514	81216	5798	79592066925171172	720575940630016761	L	AN_multi_53	5	multi		multi
AN		(134546, 81475, 5798)	134546	81475	5798	79873541901883015	720575940615637334	R	AN_multi_53	5	multi		multi
AN		(130196, 81123, 5798)	130196	81123	5798	79592066925174851	720575940623497340	L	AN_multi_54	5	multi		multi
AN		(134535, 81588, 5798)	134535	81588	5798	79873610621382949	720575940603789228	R	AN_multi_54	5	multi		multi
AN		(130524, 81456, 5798)	130524	81456	5798	79592066925176179	720575940635754853	L	AN_multi_55	5	multi		multi
AN		(133802, 82364, 5798)	133802	82364	5798	79803241877204206	720575940644050376	R	AN_multi_55	5	multi		multi
AN		(130503, 81011, 5798)	130503	81011	5798	79592066925179420	720575940610610990	L	AN_multi_56	5	multi		multi
AN		(135127, 81963, 5798)	135127	81963	5798	79943979365534604	720575940614138163	R	AN_multi_56	5	multi		multi
AN		(130211, 81431, 5798)	130211	81431	5798	79592066925183493	720575940613656557	L	AN_multi_57	5	multi		multi
AN		(133964, 81970, 5798)	133964	81970	5798	79803241877205074	720575940627637521	R	AN_multi_57	5	multi		multi
AN		(130820, 80558, 5798)	130820	80558	5798	79592066925186695	720575940619202901	L	AN_multi_58	5	multi		multi
AN		(133442, 79967, 5798)	133442	79967	5798	79803104438249659	720575940622416628	R	AN_multi_58	5	multi		multi
AN		(130503, 81335, 5798)	130503	81335	5798	79592066925188734	720575940626951513	L	AN_multi_59	5	multi		multi
AN		(134036, 81552, 5798)	134036	81552	5798	79803241877199411	720575940625480394	R	AN_multi_59	5	multi		multi
AN		(124431, 78244, 5798)	124431	78244	5798	79169648301664180	720575940621114974	L	AN_multi_6	5	multi		multi
AN		(138758, 80350, 5798)	138758	80350	5798	80154948159104990	720575940615799179	R	AN_multi_6	5	multi		multi
AN		(130725, 82260, 5798)	130725	82260	5798	79592135644642865	720575940618426021	L	AN_multi_60	5	multi		multi
AN		(134245, 82807, 5798)	134245	82807	5798	79873679340838976	720575940613632997	R	AN_multi_60	5	multi		multi
AN		(130412, 81964, 5798)	130412	81964	5798	79592135644645256	720575940624910128	L	AN_multi_61	5	multi		multi
AN		(134600, 82703, 5798)	134600	82703	5798	79873679340853877	720575940630521931	R	AN_multi_61	5	multi		multi
AN		(129984, 81777, 5798)	129984	81777	5798	79592135644650268	720575940618344606	L	AN_multi_62	5	multi		multi
AN		(133688, 82410, 5798)	133688	82410	5798	79803241877205462	720575940626533634	R	AN_multi_62	5	multi		multi
AN		(130459, 82355, 5798)	130459	82355	5798	79592135644652988	720575940616343441	L	AN_multi_63	5	multi		multi
AN		(133464, 82644, 5798)	133464	82644	5798	79803310596684425	720575940613981330	R	AN_multi_63	5	multi		multi
AN		(130270, 81822, 5798)	130270	81822	5798	79592135644653882	720575940636444742	L	AN_multi_64	5	multi		multi
AN		(134236, 82558, 5798)	134236	82558	5798	79873610621370280	720575940625479370	R	AN_multi_64	5	multi		multi
AN		(130979, 83201, 5798)	130979	83201	5798	79592204364118908	720575940612327091	L	AN_multi_65	5	multi		multi
AN		(132588, 83345, 5798)	132588	83345	5798	79732941852494156	720575940629015040	R	AN_multi_65	5	multi		multi
AN		(130380, 83323, 5798)	130380	83323	5798	79592204364123409	720575940619987438	L	AN_multi_66	5	multi		multi
AN		(133347, 83582, 5798)	133347	83582	5798	79803310596671776	720575940631000773	R	AN_multi_66	5	multi		multi
AN		(130071, 82782, 5798)	130071	82782	5798	79592204364125263	720575940617593157	L	AN_multi_67	5	multi		multi
AN		(134033, 84169, 5798)	134033	84169	5798	79803379316137304	720575940621553348	R	AN_multi_67	5	multi		multi
AN		(130054, 82901, 5798)	130054	82901	5798	79592204364125328	720575940613510002	L	AN_multi_68	5	multi		multi
AN		(133817, 83985, 5798)	133817	83985	5798	79803379316145683	720575940616943572	R	AN_multi_68	5	multi		multi
AN		(130657, 83069, 5798)	130657	83069	5798	79592204364125425	720575940639295347	L	AN_multi_69	5	multi		multi
AN		(132332, 83518, 5798)	132332	83518	5798	79732941852482194	720575940626394114	R	AN_multi_69	5	multi		multi
AN		(124246, 79302, 5798)	124246	79302	5798	79169717021143184	720575940613403378	L	AN_multi_7	5	multi		multi
AN		(139619, 81056, 5798)	139619	81056	5798	80225385622785332	720575940608646665	R	AN_multi_7	5	multi		multi
AN		(130256, 83940, 5798)	130256	83940	5798	79592273083593963	720575940613524973	L	AN_multi_70	5	multi		multi
AN		(131940, 83585, 5798)	131940	83585	5798	79662641827780248	720575940622323382	R	AN_multi_70	5	multi		multi
AN		(130859, 84047, 5798)	130859	84047	5798	79592273083594003	720575940619914581	L	AN_multi_71	5	multi		multi
AN		(132098, 83659, 5798)	132098	83659	5798	79733010571966163	720575940617936641	R	AN_multi_71	5	multi		multi
AN		(130247, 83822, 5798)	130247	83822	5798	79592273083599576	720575940634626144	L	AN_multi_72	5	multi		multi
AN		(132118, 84253, 5798)	132118	84253	5798	79733010571961820	720575940613640429	R	AN_multi_72	5	multi		multi
AN		(131462, 76673, 5798)	131462	76673	5798	79662160791450433	720575940620390054	L	AN_multi_73	5	multi		multi
AN		(132134, 77363, 5798)	132134	77363	5798	79732529535642817	720575940626727301	R	AN_multi_73	5	multi		multi
AN		(131391, 77353, 5798)	131391	77353	5798	79662160791450795	720575940635416686	L	AN_multi_74	5	multi		multi
AN		(132291, 77114, 5798)	132291	77114	5798	79732529535639048	720575940638737341	R	AN_multi_74	5	multi		multi
AN		(131457, 77215, 5798)	131457	77215	5798	79662160791467759	720575940605708478	L	AN_multi_75	5	multi		multi
AN		(132249, 76708, 5798)	132249	76708	5798	79732529535640001	720575940620718472	R	AN_multi_75	5	multi		multi
AN		(131812, 78389, 5798)	131812	78389	5798	79662229510920184	720575940606324402	L	AN_multi_76	5	multi		multi
AN		(132560, 78780, 5798)	132560	78780	5798	79732666974579877	720575940628397775	R	AN_multi_76	5	multi		multi
AN		(131813, 77888, 5798)	131813	77888	5798	79662229510926209	720575940618054981	L	AN_multi_77	5	multi		multi
AN		(132337, 78270, 5798)	132337	78270	5798	79732598255103031	720575940637957446	R	AN_multi_77	5	multi		multi
AN		(131593, 77449, 5798)	131593	77449	5798	79662229510930937	720575940614648273	L	AN_multi_78	5	multi		multi
AN		(132247, 78066, 5798)	132247	78066	5798	79732598255091335	720575940609082180	R	AN_multi_78	5	multi		multi
AN		(131698, 78272, 5798)	131698	78272	5798	79662229510931838	720575940622461636	L	AN_multi_79	5	multi		multi
AN		(132193, 78708, 5798)	132193	78708	5798	79732666974571232	720575940622467113	R	AN_multi_79	5	multi		multi
AN		(124128, 79131, 5798)	124128	79131	5798	79169717021145067	720575940642422157	L	AN_multi_8	5	multi		multi
AN		(139297, 81278, 5798)	139297	81278	5798	80225385622785455	720575940614138577	R	AN_multi_8	5	multi		multi
AN		(131593, 79354, 5798)	131593	79354	5798	79662298230403945	720575940636805958	L	AN_multi_80	5	multi		multi
AN		(132712, 79490, 5798)	132712	79490	5798	79732735694069665	720575940638744804	R	AN_multi_80	5	multi		multi
AN		(131683, 79175, 5798)	131683	79175	5798	79662298230408089	720575940623302988	L	AN_multi_81	5	multi		multi
AN		(132106, 78188, 5798)	132106	78188	5798	79732598255100232	720575940629247682	R	AN_multi_81	5	multi		multi
AN		(131567, 79168, 5798)	131567	79168	5798	79662298230413664	720575940617611921	L	AN_multi_82	5	multi		multi
AN		(132363, 78704, 5798)	132363	78704	5798	79732666974578354	720575940608683477	R	AN_multi_82	5	multi		multi
AN		(131539, 79027, 5798)	131539	79027	5798	79662298230419039	720575940630689388	L	AN_multi_83	5	multi		multi
AN		(132238, 78574, 5798)	132238	78574	5798	79732666974579778	720575940606603186	R	AN_multi_83	5	multi		multi
AN		(131763, 78761, 5798)	131763	78761	5798	79662298230420244	720575940611548273	L	AN_multi_84	5	multi		multi
AN		(132183, 78291, 5798)	132183	78291	5798	79732598255099006	720575940621599741	R	AN_multi_84	5	multi		multi
AN		(131085, 79506, 5798)	131085	79506	5798	79662366949898643	720575940620407105	L	AN_multi_85	5	multi		multi
AN		(133220, 79766, 5798)	133220	79766	5798	79803104438245519	720575940627417064	R	AN_multi_85	5	multi		multi
AN		(131237, 79650, 5798)	131237	79650	5798	79662366949902707	720575940618957825	L	AN_multi_86	5	multi		multi
AN		(132975, 79666, 5798)	132975	79666	5798	79732735694060019	720575940611872149	R	AN_multi_86	5	multi		multi
AN		(131611, 82549, 5798)	131611	82549	5798	79662504388828955	720575940630026745	L	AN_multi_87	5	multi		multi
AN		(132395, 82646, 5798)	132395	82646	5798	79732941852498602	720575940630609170	R	AN_multi_87	5	multi		multi
AN		(131188, 81743, 5798)	131188	81743	5798	79662504388836160	720575940618395205	L	AN_multi_88	5	multi		multi
AN		(133454, 81907, 5798)	133454	81907	5798	79803241877201836	720575940634525792	R	AN_multi_88	5	multi		multi
AN		(131344, 82015, 5798)	131344	82015	5798	79662504388837324	720575940627304424	L	AN_multi_89	5	multi		multi
AN		(133254, 82410, 5798)	133254	82410	5798	79803241877203155	720575940635611060	R	AN_multi_89	5	multi		multi
AN		(124670, 80086, 5798)	124670	80086	5798	79169785740604558	720575940626044418	L	AN_multi_9	5	multi		multi
AN		(139710, 81968, 5798)	139710	81968	5798	80225454342257654	720575940638558953	R	AN_multi_9	5	multi		multi
AN		(131042, 81650, 5798)	131042	81650	5798	79662504388840515	720575940613261810	L	AN_multi_90	5	multi		multi
AN		(133185, 82094, 5798)	133185	82094	5798	79803241877205181	720575940634243775	R	AN_multi_90	5	multi		multi
AN		(131281, 82769, 5798)	131281	82769	5798	79662573108305702	720575940623147802	L	AN_multi_91	5	multi		multi
AN		(132154, 82896, 5798)	132154	82896	5798	79732941852490311	720575940618192694	R	AN_multi_91	5	multi		multi
AN		(131274, 82957, 5798)	131274	82957	5798	79662573108305875	720575940635527092	L	AN_multi_92	5	multi		multi
AN		(132223, 83057, 5798)	132223	83057	5798	79732941852491573	720575940620833901	R	AN_multi_92	5	multi		multi
AN		(131084, 83084, 5798)	131084	83084	5798	79662573108307033	720575940630993194	L	AN_multi_93	5	multi		multi
AN		(132774, 83493, 5798)	132774	83493	5798	79732941852493023	720575940639205821	R	AN_multi_93	5	multi		multi
AN		(130593, 83823, 5798)	130593	83823	5798	79592273083598482	720575940620181825	L	AN_multi_94	5	multi		multi
AN		(131676, 83509, 5798)	131676	83509	5798	79662573108309760	720575940622443007	R	AN_multi_94	5	multi		multi
AN		(131160, 83760, 5798)	131160	83760	5798	79662641827774673	720575940618259269	L	AN_multi_95	5	multi		multi
AN		(131730, 83227, 5798)	131730	83227	5798	79662573108307130	720575940623982323	R	AN_multi_95	5	multi		multi
AN		(131094, 83889, 5798)	131094	83889	5798	79662641827773602	720575940620122503	L	AN_multi_96	5	multi		multi
AN		(132181, 83363, 5798)	132181	83363	5798	79732941852492958	720575940627330566	R	AN_multi_96	5	multi		multi
AN		(131344, 83296, 5798)	131344	83296	5798	79662573108307202	720575940631295506	L	AN_multi_97	5	multi		multi
AN		(132201, 83215, 5798)	132201	83215	5798	79732941852497711	720575940636263543	R	AN_multi_97	5	multi		multi
AN		(130276, 81054, 5798)	130276	81054	5798	79592066925177046	720575940615394527	L	AN_multi_98	5	multi		multi
AN		(130684, 81336, 5798)	130684	81336	5798	79592066925182094	720575940639772221	L	AN_multi_98	5	multi		multi
AN		(133669, 82207, 5798)	133669	82207	5798	79803241877200893	720575940608887235	R	AN_multi_98	5	multi		multi
AN		(134998, 82106, 5798)	134998	82106	5798	79873610621383399	720575940612586905	R	AN_multi_98	5	multi		multi
AN		(130072, 81431, 5798)	130072	81431	5798	79592066925184870	720575940621157364	L	AN_multi_99	5	multi		multi
AN		(133914, 82327, 5798)	133914	82327	5798	79803241877204178	720575940628382875	R	AN_multi_99	5	multi		multi
AN		(128930, 81285, 5798)	128930	81285	5798	79451329436812235	720575940623195725	L	AN_multi_unmatched	0	multi		multi
AN		(130872, 81209, 5798)	130872	81209	5798	79592066925184767	720575940613808326	L	AN_multi_unmatched	0	multi		multi
AN		(131620, 77023, 5798)	131620	77023	5798	79662160791461128	720575940626981157	L	AN_multi_unmatched	0	multi		multi
AN		(131706, 78491, 5798)	131706	78491	5798	79662298230412860	720575940626890027	L	AN_multi_unmatched	0	multi		multi
AN		(131718, 78637, 5798)	131718	78637	5798	79662298230408934	720575940628876741	L	AN_multi_unmatched	0	multi		multi
AN		(131826, 76835, 5798)	131826	76835	5798	79662160791456573	720575940634614008	L	AN_multi_unmatched	0	multi		multi
AN		(133310, 79357, 5798)	133310	79357	5798	79803035718739894	720575940629202114	R	AN_multi_unmatched	0	multi		multi
AN		(134532, 81985, 5798)	134532	81985	5798	79873610621382181	720575940619762341	R	AN_multi_unmatched	0	multi		multi
AN		(134763, 83261, 5798)	134763	83261	5798	79873679340843146	720575940616302912	R	AN_multi_unmatched	0	multi		multi
AN		(137951, 81742, 5798)	137951	81742	5798	80084716853896724	720575940626170865	R	AN_multi_unmatched	0	multi		multi
SA	SA_DMT_ADMN	(136452, 81181, 5798)	136452	81181	5798	80014279390237703	720575940627404154	R	SA_DMT_ADMN_2	5	multi		multi
SA	SA_DMT_ADMN	(136906, 81610, 5798)	136906	81610	5798	80014348109717840	720575940640002071	R	SA_DMT_ADMN_2	5	multi		multi
SA	SA_DMT_ADMN	(136998, 81311, 5798)	136998	81311	5798	80014279390231979	720575940630217503	R	SA_DMT_ADMN_4	5	multi		multi
SA	SA_DMT_ADMN	(136761, 81514, 5798)	136761	81514	5798	80014279390228902	720575940615881501	R	SA_DMT_ADMN_8	5	multi		multi
SA	SA_VTV_pro_meso_meta	(131609, 84122, 5798)	131609	84122	5798	79662641827781659	720575940606343945	R	SA_VTV_1	4	multi		multi
SA	SA_VTV_pro_meso_meta	(131718, 83871, 5798)	131718	83871	5798	79662641827780526	720575940628265467	R	SA_VTV_10	2	multi		multi
SA	SA_VTV_pro_meso_meta	(131728, 83923, 5798)	131728	83923	5798	79662641827778374	720575940627902268	R	SA_VTV_10	2	multi		multi
SA	SA_VTV_pro_meso_meta	(131846, 83888, 5798)	131846	83888	5798	79662641827773597	720575940627764780	R	SA_VTV_10	2	multi		multi
SA	SA_VTV_pro_meso_meta	(131989, 83853, 5798)	131989	83853	5798	79662641827775871	720575940634672610	R	SA_VTV_10	2	multi		multi
SA	SA_VTV_pro_meso_meta	(131480, 83955, 5798)	131480	83955	5798	79662641827778377	720575940622450924	R	SA_VTV_2	5	multi		multi
SA	SA_VTV_pro_meso_meta	(130402, 84002, 5798)	130402	84002	5798	79592273083597433	720575940645084548	L	SA_VTV_5	5	multi		multi
SA	SA_VTV_pro_meso_meta	(130436, 83955, 5798)	130436	83955	5798	79592273083597416	720575940637507645	L	SA_VTV_5	5	multi		multi
SA	SA_VTV_pro_meso_meta	(130478, 84003, 5798)	130478	84003	5798	79592273083591775	720575940633366242	L	SA_VTV_5	5	multi		multi
SA	SA_VTV_pro_meso_meta	(130620, 84125, 5798)	130620	84125	5798	79592273083598714	720575940608787413	L	SA_VTV_5	5	multi		multi
SA	SA_VTV_pro_meso_meta	(131643, 83694, 5798)	131643	83694	5798	79662641827785553	720575940630911991	R	SA_VTV_5	5	multi		multi
SA	SA_VTV_pro_meso_meta	(131664, 83952, 5798)	131664	83952	5798	79662641827775933	720575940619421823	R	SA_VTV_5	5	multi		multi
SA	SA_VTV_pro_meso_meta	(131760, 83672, 5798)	131760	83672	5798	79662641827775733	720575940631092947	R	SA_VTV_5	5	multi		multi
SA	SA_VTV_pro_meso_meta	(131912, 84021, 5798)	131912	84021	5798	79662641827773676	720575940636985422	R	SA_VTV_5	5	multi		multi
SA	SA_VTV_pro_meso_meta	(132009, 83799, 5798)	132009	83799	5798	79662641827771174	720575940633303988	R	SA_VTV_5	5	multi		multi
SA	SA_VTV_pro_meso_meta	(132043, 84074, 5798)	132043	84074	5798	79733010571961716	720575940624805765	R	SA_VTV_5	5	multi		multi
SA	SA_VTV_pro_meso_meta	(132053, 83840, 5798)	132053	83840	5798	79733010571961552	720575940606526421	R	SA_VTV_5	5	multi		multi
SA	SA_VTV_pro_meso_meta	(130267, 84246, 5798)	130267	84246	5798	79592273083599928	720575940622949820	L	SA_VTV_7	4	multi		multi
SA	SA_VTV_pro_meso_meta	(131397, 83951, 5798)	131397	83951	5798	79662641827780618	720575940624433027	R	SA_VTV_7	4	multi		multi
SA	SA_VTV_pro_meso_meta	(131581, 83842, 5798)	131581	83842	5798	79662641827780512	720575940635630308	R	SA_VTV_8	4	multi		multi
SA	SA_VTV_pro_meso_meta	(131737, 84058, 5798)	131737	84058	5798	79662641827778421	720575940615134557	R	SA_VTV_9	4	multi		multi
SA	SA_VTV_pro_meso_meta	(131854, 83984, 5798)	131854	83984	5798	79662641827774800	720575940644464919	R	SA_VTV_9	4	multi		multi
SA	SA_VTV_pro_meso_meta	(131894, 84183, 5798)	131894	84183	5798	79662641827776073	720575940624813437	R	SA_VTV_9	4	multi		multi
AN		(124306, 79951, 5798)	124306	79951	5798	79169785740606585	720575940619888622	L	AN_PRW_FLA_1	4	PRW_FLA		PRW
AN		(139697, 82497, 5798)	139697	82497	5798	80225454342258279	720575940615222634	R	AN_PRW_FLA_1	4	PRW_FLA		PRW
AN		(140163, 80162, 5798)	140163	80162	5798	80225316903316913	720575940633548128	R	AN_PRW_FLA_1	4	PRW_FLA		PRW
SA	SA_MDA	(132244, 78386, 5798)	132244	78386	5798	79732598255100406	720575940633288372	R	SA_MDA_1	5	PRW_FLA		PRW
SA	SA_MDA	(131579, 77888, 5798)	131579	77888	5798	79662229510923624	720575940615088434	L	SA_MDA_1	5	PRW_FLA		PRW
SA	SA_MDA	(131591, 78033, 5798)	131591	78033	5798	79662229510941448	720575940619035989	L	SA_MDA_1	5	PRW_FLA		PRW
SA	SA_MDA	(132218, 77843, 5798)	132218	77843	5798	79732598255104099	720575940639787630	R	SA_MDA_1	5	PRW_FLA		PRW
SA	SA_DLV	(129066, 82529, 5798)	129066	82529	5798	79521766900465428	720575940623801034	L	SA_DLV	5	SAD_AVLP		auditory
SA	SA_DLV	(129173, 82346, 5798)	129173	82346	5798	79521766900480323	720575940627816492	L	SA_DLV	5	SAD_AVLP		auditory
SA	SA_DLV	(135037, 83998, 5798)	135037	83998	5798	79873748060330155	720575940626193168	R	SA_DLV	5	SAD_AVLP		auditory
SA	SA_DLV	(135096, 83613, 5798)	135096	83613	5798	79944116804499822	720575940618544622	R	SA_DLV	5	SAD_AVLP		auditory
SA	SA_DLV	(135186, 84073, 5798)	135186	84073	5798	79944116804498850	720575940633178872	R	SA_DLV	5	SAD_AVLP		auditory
SA	SA_DLV	(135261, 84196, 5798)	135261	84196	5798	79944116804500319	720575940609116622	R	SA_DLV	5	SAD_AVLP		auditory
SA	SA_DLV	(135263, 84096, 5798)	135263	84096	5798	79944116804503989	720575940615961157	R	SA_DLV	5	SAD_AVLP		auditory
SA	SA_DLV	(135275, 84033, 5798)	135275	84033	5798	79944116804501513	720575940610186905	R	SA_DLV	5	SAD_AVLP		auditory
SA	SA_DLV	(135287, 84155, 5798)	135287	84155	5798	79944116804500276	720575940614677307	R	SA_DLV	5	SAD_AVLP		auditory
AN		(131751, 78114, 5798)	131751	78114	5798	79662229510926378	720575940616986310	L	AN_SAD_FLA_1	5	SAD_FLA		PRW
AN		(132218, 77906, 5798)	132218	77906	5798	79732598255098812	720575940603708350	R	AN_SAD_FLA_1	5	SAD_FLA		PRW
AN		(130384, 77649, 5798)	130384	77649	5798	79591860766744787	720575940628548711	L	AN_SAD_GNG_1	5	SAD_GNG		GNG
AN		(134090, 79364, 5798)	134090	79364	5798	79873404462929480	720575940631083833	R	AN_SAD_GNG_1	5	SAD_GNG		GNG
AN		(131342, 81727, 5798)	131342	81727	5798	79662504388841728	720575940637444771	L	AN_SAD_GNG_2	5	SAD_GNG		GNG
AN		(133344, 82109, 5798)	133344	82109	5798	79803241877198639	720575940629163820	R	AN_SAD_GNG_2	5	SAD_GNG		GNG
AN		(129575, 83640, 5798)	129575	83640	5798	79521904339411389	720575940631901977	L	AN_SAD_GNG_unmatched	0	SAD_GNG		GNG
AN		(131440, 85917, 5637)	131440	85917	5637	79662779200068148	720575940639264590	L	AN_SLP_AVLP_1	5	SLP_AVLP		SMP_SLP
AN		(131945, 83248, 5798)	131945	83248	5798	79662573108304764	720575940621044048	R	AN_SLP_AVLP_1	5	SLP_AVLP		SMP_SLP
AN		(132245, 82464, 5798)	132245	82464	5798	79732873133025045	720575940622913123	R	AN_SLP_AVLP_1	5	SLP_AVLP		SMP_SLP
AN		(131423, 86704, 5493)	131423	86704	5493	79662847919409697	720575940611878258	L	AN_SLP_AVLP_1	5	SLP_AVLP		SMP_SLP
AN		(130067, 84039, 5799)	130067	84039	5799	79592273083598660	720575940632556831	L	AN_SLP_LH_1	5	SLP_LH		SMP_SLP
AN		(131509, 83784, 5798)	131509	83784	5798	79662641827778236	720575940608601355	R	AN_SLP_LH_1	5	SLP_LH		SMP_SLP
AN		(131246, 78543, 5391)	131246	78543	5391	79662298163420445	720575940627490065	L	AN_SMP_1	5	SMP		SMP_SLP
AN		(131700, 77797, 5798)	131700	77797	5798	79662229510937020	720575940653877409	L	AN_SMP_1	5	SMP		SMP_SLP
AN		(131745, 77613, 5798)	131745	77613	5798	79662229510935507	720575940611003858	L	AN_SMP_1	5	SMP		SMP_SLP
AN		(131782, 78589, 5798)	131782	78589	5798	79662298230408944	720575940620686360	L	AN_SMP_1	5	SMP		SMP_SLP
AN		(131868, 78570, 5798)	131868	78570	5798	79662298230410324	720575940606762953	L	AN_SMP_1	5	SMP		SMP_SLP
AN		(131686, 78470, 5798)	131686	78470	5798	79662298230412859	720575940623363000	L	AN_SMP_2	5	SMP		SMP_SLP
AN		(132100, 78551, 5798)	132100	78551	5798	79732666974576731	720575940631004202	R	AN_SMP_2	5	SMP		SMP_SLP
AN		(131610, 78588, 5798)	131610	78588	5798	79662298230408929	720575940619661888	L	AN_SMP_3	5	SMP		SMP_SLP
AN		(132351, 78816, 5798)	132351	78816	5798	79732666974581293	720575940614501672	R	AN_SMP_3	5	SMP		SMP_SLP
AN		(131343, 79281, 5798)	131343	79281	5798	79662298230416516	720575940620860654	L	AN_SMP_FLA_1	5	SMP_FLA		SMP_SLP
AN		(132841, 78844, 5798)	132841	78844	5798	79732666974586953	720575940644446062	R	AN_SMP_FLA_1	5	SMP_FLA		SMP_SLP
AN		(126904, 76351, 5798)	126904	76351	5798	79380617095270382	720575940640281653	L	AN_SPS_GNG_1	5	SPS_GNG		PS_LAL
AN		(136714, 76932, 5798)	136714	76932	5798	80014004512331048	720575940621147998	R	AN_SPS_GNG_1	5	SPS_GNG		PS_LAL
AN		(126013, 79845, 5798)	126013	79845	5798	79310523228981810	720575940621314836	L	AN_SPS_IPS_1	5	SPS_IPS		PS_LAL
AN		(138556, 81181, 5798)	138556	81181	5798	80155016878599787	720575940654759553	R	AN_SPS_IPS_1	5	SPS_IPS		PS_LAL
AN		(126109, 79951, 5798)	126109	79951	5798	79310523228983134	720575940619241456	L	AN_SPS_IPS_2	5	SPS_IPS		PS_LAL
AN		(126177, 79930, 5798)	126177	79930	5798	79310523228973943	720575940612066223	L	AN_SPS_IPS_2	5	SPS_IPS		PS_LAL
AN		(126480, 80013, 5798)	126480	80013	5798	79310523228977376	720575940646554659	L	AN_SPS_IPS_2	5	SPS_IPS		PS_LAL
AN		(138239, 81844, 5798)	138239	81844	5798	80155085598072278	720575940607561540	R	AN_SPS_IPS_2	5	SPS_IPS		PS_LAL
AN		(138415, 81536, 5798)	138415	81536	5798	80155085598071793	720575940610850965	R	AN_SPS_IPS_2	5	SPS_IPS		PS_LAL
AN		(138454, 81161, 5798)	138454	81161	5798	80155016878606029	720575940613171454	R	AN_SPS_IPS_2	5	SPS_IPS		PS_LAL
AN		(127350, 81310, 5798)	127350	81310	5798	79380960692623614	720575940629439043	L	AN_SPS_IPS_3	5	SPS_IPS		PS_LAL
AN		(138016, 82431, 5798)	138016	82431	5798	80084716853895883	720575940620983902	R	AN_SPS_IPS_3	5	SPS_IPS		PS_LAL
AN		(128953, 74815, 5798)	128953	74815	5798	79521285864126962	720575940629739068	L	AN_SPS_IPS_4	5	SPS_IPS		PS_LAL
AN		(135201, 75799, 5798)	135201	75799	5798	79943567048685225	720575940629312768	R	AN_SPS_IPS_4	5	SPS_IPS		PS_LAL
AN		(130351, 77811, 5798)	130351	77811	5798	79591860766746248	720575940620539563	L	AN_SPS_IPS_5	5	SPS_IPS		PS_LAL
AN		(134565, 77139, 5798)	134565	77139	5798	79873267024002916	720575940615211195	R	AN_SPS_IPS_5	5	SPS_IPS		PS_LAL
AN		(128602, 80418, 5798)	128602	80418	5798	79451260717339934	720575940623202633	L	AN_SPS_IPS_6	5	SPS_IPS		PS_LAL
AN		(134679, 80599, 5798)	134679	80599	5798	79873541901902513	720575940619487425	R	AN_SPS_IPS_6	5	SPS_IPS		PS_LAL
AN		(126866, 82683, 5799)	126866	82683	5799	79310729387394867	720575940612887080	L	AN_VES_GNG_1	5	VES_GNG		VES
AN		(136841, 82998, 5798)	136841	82998	5798	80014416829198371	720575940613693469	R	AN_VES_GNG_1	5	VES_GNG		VES
AN		(127302, 82284, 5798)	127302	82284	5798	79381029412120771	720575940639140341	L	AN_VES_GNG_2	5	VES_GNG		VES
AN		(136944, 83365, 5798)	136944	83365	5798	80014416829206054	720575940618014528	R	AN_VES_GNG_2	5	VES_GNG		VES
AN		(128161, 81369, 5798)	128161	81369	5798	79451329436818639	720575940627313180	L	AN_VES_GNG_3	5	VES_GNG		VES
AN		(136659, 82014, 5798)	136659	82014	5798	80014348109729855	720575940635462757	R	AN_VES_GNG_3	5	VES_GNG		VES
AN		(130968, 79307, 5798)	130968	79307	5798	79591929486220085	720575940628505039	L	AN_VES_GNG_4	5	VES_GNG		VES
AN		(133187, 79296, 5798)	133187	79296	5798	79803035718760543	720575940618393398	R	AN_VES_GNG_4	5	VES_GNG		VES
AN		(130957, 81815, 5798)	130957	81815	5798	79592135644642519	720575940626719621	L	AN_VES_GNG_5	5	VES_GNG		VES
AN		(133465, 82504, 5798)	133465	82504	5798	79803241877205558	720575940616001036	R	AN_VES_GNG_5	5	VES_GNG		VES
AN		(130991, 79176, 5798)	130991	79176	5798	79591929486211426	720575940639352947	L	AN_VES_GNG_6	5	VES_GNG		VES
AN		(133196, 79027, 5798)	133196	79027	5798	79803035718768634	720575940623497653	R	AN_VES_GNG_6	5	VES_GNG		VES
AN		(129647, 81360, 5798)	129647	81360	5798	79521698180990031	720575940615669826	L	AN_VES_GNG_7	5	VES_GNG		VES
AN		(135216, 81889, 5798)	135216	81889	5798	79943979365542978	720575940616833669	R	AN_VES_GNG_7	5	VES_GNG		VES
AN		(128361, 83874, 5798)	128361	83874	5798	79451535595216952	720575940624511833	L	AN_VES_GNG_8	5	VES_GNG		VES
AN		(128844, 83975, 5798)	128844	83975	5798	79451535595225960	720575940628598142	L	AN_VES_GNG_8	5	VES_GNG		VES
AN		(132830, 84969, 5815)	132830	84969	5815	79733079291404126	720575940631594015	R	AN_VES_GNG_8	5	VES_GNG		VES
AN		(133863, 84967, 5813)	133863	84967	5813	79803448035596249	720575940611905433	R	AN_VES_GNG_8	5	VES_GNG		VES
AN		(128538, 83615, 5798)	128538	83615	5798	79451535595225605	720575940632300973	L	AN_VES_WED_1	5	VES_WED		VES
AN		(133585, 84951, 5798)	133585	84951	5798	79803448035588448	720575940625854616	R	AN_VES_WED_1	5	VES_WED		VES
AN		(130913, 79030, 5798)	130913	79030	5798	79591929486216170	720575940622135757	L	AN_VES_WED_2	5	VES_WED		VES
AN		(133988, 81759, 5798)	133988	81759	5798	79803241877201769	720575940628400650	R	AN_VES_WED_2	5	VES_WED		VES
AN		(130835, 80822, 5798)	130835	80822	5798	79592066925174706	720575940626728323	L	AN_VES_WED_3	5	VES_WED		VES
AN		(133801, 80148, 5798)	133801	80148	5798	79803104438244447	720575940611061038	R	AN_VES_WED_3	5	VES_WED		VES
AN		(127909, 83739, 5798)	127909	83739	5798	79381166851023141	720575940624309006	L	AN_WED_GNG_1	5	WED_GNG		auditory
AN		(133495, 84929, 5812)	133495	84929	5812	79803448035596711	720575940628319335	R	AN_WED_GNG_1	5	WED_GNG		auditory
AN		(129510, 83042, 5798)	129510	83042	5798	79521835619949460	720575940620742605	L	AN_WED_GNG_2	5	WED_GNG		auditory
AN		(130027, 83048, 5798)	130027	83048	5798	79592204364124303	720575940645197188	L	AN_WED_GNG_2	5	WED_GNG		auditory
AN		(133589, 84331, 5798)	133589	84331	5798	79803379316151130	720575940621369066	R	AN_WED_GNG_2	5	WED_GNG		auditory
AN		(134342, 83835, 5798)	134342	83835	5798	79873748060331201	720575940625481749	R	AN_WED_GNG_2	5	WED_GNG		auditory

### Sheet: FANC_ANs
xyz	svID	rootID	soma_side	tract_side	FANC_Partner	manc_match_id	manc_group	manc_type	confidence_manc_match	hemilineage	soma_neuromere	comment	Notes_TS	groups_TS	neuropil	fanc_type	type	side	class
(42002, 75200, 1670)	73467443628486466	648518346459401220	L	R		16832	15346	AN08B099		08B	T1				xn		AN08B099	L	ascending
(41100, 75200, 1842)	73467443762522660	648518346459409412	L	R		21739	21451	AN10B035		10B	T3				hl		AN10B035	L	ascending
(35642, 75200, 1603)	73256337395753456	648518346459513860	R	L		#N/A	15609	IN07B032		07B		match is not ascending	best match is a IN that has an extending branch towards the neck		xn		IN07B032	R	ascending
(44069, 75200, 1567)	73537812372421111	648518346459716612	L	R		25366	24154	AN07B089		07B	A1				xn		AN07B089	L	ascending
(36492, 75200, 1902)	73256337530102775	648518346459834884	L	L		10881	10851	AN17A002		17A	T3				xl		AN17A002	L	ascending
(36126, 75200, 1572)	73256337395679480	648518346459847940	R	L		12657	12541	AN07B021		07B	T2				xn		AN07B021	R	ascending
(44138, 75200, 1686)	73537812439480754	648518346459848196	L	R		12541	12541	AN07B021		07B	T2				xn		AN07B021	L	ascending
(46014, 75200, 1552)	73608181116382285	648518346459848452	L	R		13064	12152	AN06B015		06B	T3				hl		AN06B015	L	ascending
(37431, 75200, 1971)	73326706341243139	648518346459858436	R	L		#N/A				XXX	T1	matching problem	no partner?		xn	ANXXX999	ANXXX999	R	ascending
(32848, 75200, 1550)	73185968651444868	648518346459858692	R	L		18161	18161	AN07B050		07B	T3				ht		AN07B050	R	ascending
(44365, 75200, 1310)	73537812238198745	648518346459860484	L	R		19123	19123	AN06B057		06B	T1				xn		AN06B057	L	ascending
(40752, 75200, 1959)	73397075085388894	648518346459862788	L	R		#N/A				05B	T1	matching problem	no partner?		xn	AN05B997	AN05B997	L	ascending
(37699, 75200, 1985)	73326706341262504	648518346459863044	R	L		11878	11758	AN09B018		09B	A3				xn		AN09B018	R	ascending
(41000, 75200, 1687)	73467443695326824	648518346459870468	L	R		36428	29186	AN08B113		08B	T1				it		AN08B113	L	ascending
(40923, 75200, 1682)	73397074951077061	648518346479585234	L	R		16900	16900	AN08B098		08B	T1				lt		AN08B098	L	ascending
(34808, 75200, 1742)	73185968718702447	648518346459871492	R	L		13934	13372	AN12B019		12B	T3				hl		AN12B019	R	ascending
(42390, 75200, 1836)	73467443762512974	648518346459874052	L	R		#N/A	13741	AN10B022		10B		difference in number			xl		AN10B022	L	ascending
(39663, 75200, 2008)	73397075085486861	648518346459888132	L	R		12991	12991	ANXXX139		TBD	T2				xn		ANXXX139	L	ascending
(43155, 75200, 1728)	73537812439586518	648518346464991349	R	R		13025	13025	ANXXX130		TBD	T1				xn		ANXXX130	R	ascending
(37302, 75200, 1570)	73326706139885251	648518346465013365	R	L		24648	24006	AN08B100		08B	T2				xl		AN08B100	R	ascending
(34667, 75200, 1286)	73185968449962891	648518346465031029	R	L		11013	11013	AN27X011		27X	T1				xn		AN27X011	R	ascending
(33976, 75200, 1520)	73185968584579515	648518346465116789	L	L		24612	24612	AN16B116		16B	T1				nt		AN16B116	L	ascending
(35881, 75200, 1479)	73256337328703653	648518346465205621	R	L		17150	17150	AN08B071		08B	T3				xn		AN08B071	R	ascending
(41495, 75200, 1705)	73467443695371583	648518346484223773	L	R		24567	23786	AN08B101		08B	T1				xn		AN08B101	L	ascending
(40917, 75200, 1810)	73397075018081483	648518346465218421	L	R		11209	11209	ANXXX057		TBD	A2				xn		ANXXX057	L	ascending
(46450, 75200, 1521)	73608181049688476	648518346465888816	L	R		24811	24811	AN07B072		07B	T3				ht		AN07B072	L	ascending
(32879, 75200, 1555)	73185968651468786	648518346465967152	R	L		25233	22597	AN07B072		07B	T3				ut		AN07B072	R	ascending
(41062, 75200, 1692)	73467443695338560	648518346465974576	L	R	648518346487925271	#N/A				08B	T1	female specialized	08Bg4	08Bg4	xn	AN08B996	AN08B996	L	ascending
(36121, 75200, 1926)	73256337530222148	648518346466005552	L	L		10795	10795	AN17B005		17B	T2				xn		AN17B005	L	ascending
(36033, 75200, 1804)	73256337529722493	648518346466011696	R	L		13198	13198	ANXXX148		TBD	A6				xl		ANXXX148	R	ascending
(39326, 75200, 1764)	73397074951324319	648518346466040880	R	L		11566	11566	AN27X013		27X	T1				XA		AN27X013	R	ascending
(39932, 75200, 1864)	73397075018374308	648518346466129712	R	R		11990	11524	AN17A014		17A	T1				fl		AN17A014	R	ascending
(38048, 75200, 1680)	73326706206922656	648518346466136112	R	L		16712	13881	AN08B028		08B	T2				xl		AN08B028	R	ascending
(34526, 75200, 1783)	73185968718829499	648518346466137392	L	L		79206	15699	AN01B011		01B	T3				hl		AN01B011	L	ascending
(44672, 75200, 1692)	73537812439496276	648518346466138416	L	R		21646	20359	AN07B062		07B	T1				xn		AN07B062	L	ascending
(34915, 75200, 1444)	73256337328638464	648518346466143536	R	L		17527	17527	AN06A041		06A	T1				xn		AN06A041	R	ascending
(39266, 75200, 1883)	73397075018432959	648518346466564462	L	R		11227	10954	AN08B007		08B	T3				ov		AN08B007	L	ascending
(38324, 75200, 1704)	73326706206990462	648518346466572398	R	L		13369	13369	AN10B015		10B	T1				xn		AN10B015	R	ascending
(38881, 75200, 1609)	73326706139939102	648518346466615918	R	L		22595	13014	AN10B018		10B	T3				hl		AN10B018	R	ascending
(44279, 75200, 1535)	73537812305640397	648518346466675310	L	R		11292	11262	AN06B025		06B	T3				xn		AN06B025	L	ascending
(40827, 75200, 1657)	73397074884268755	648518346466698606	L	R		11732	11732	ANXXX084		TBD	A2				ad		ANXXX084	L	ascending
(39785, 75200, 1518)	73397074817087079	648518346466701934	L	L		13828	12925	AN05B097		05B	T2				xn		AN05B097	L	ascending
(31136, 75200, 1648)	73115599907503469	648518346466794350	R	L		17602	17602	AN19B051		19B	A2				xn		AN19B051	R	ascending
(36948, 75200, 1719)	73326706207016086	648518346466900846	R	L		13368	12993	AN10B019		10B	T1				mv		AN10B019	R	ascending
(36803, 75200, 1864)	73256337530038728	648518346466903662	L	L		12507	12490	ANXXX108		TBD	T1				xn		ANXXX108	L	ascending
(40182, 75200, 1687)	73397074951134761	648518346466999278	R	R		11044	10959	AN05B097		05B	T3				xl		AN05B097	R	ascending
(40873, 75182, 1690)	73397074951131914	648518346467018478	L	R		47217	29186	AN08B113		08B	T1				it		AN08B113	L	ascending
(43762, 75200, 1752)	73537812439632405	648518346467099911	R	R		15691	15691	AN07B040		07B	T1				fl		AN07B040	R	ascending
(45449, 75200, 1611)	73608181116681555	648518346467100167	L	R		19421	17163	AN07B042		07B	T1				xn		AN07B042	L	ascending
(37392, 75200, 1534)	73326706073009757	648518346483418956	L	L		11121	11098	AN12A003		12A	A1				hl		AN12A003	L	ascending
(44418, 75200, 1784)	73537812439720820	648518346467393543	R	R		10602	10602	ANXXX037		TBD	A1				hl		ANXXX037	R	ascending
(44227, 75200, 1514)	73537812305498282	648518346467398151	L	R		27383	25146	AN19B104		19B	T3				ht		AN19B104	L	ascending
(39493, 75200, 2022)	73397075085510673	648518346488587503	L	R		11758	11758	AN09B018		09B	A3				xn		AN09B018	L	ascending
(37669, 75200, 1825)	73326706274110142	648518346467401223	R	L		13987	13606	AN08B012		08B	T2				xn		AN08B012	R	ascending
(36290, 75200, 1798)	73256337463042127	648518346467401479	R	L		26195	13674	AN10B020		10B	T3				mv		AN10B020	R	ascending
(45441, 75200, 1667)	73608181116926488	648518346467401735	L	R		23996	14464	AN07B069		07B	T1				xn		AN07B069	L	ascending
(42030, 75200, 1179)	73467443426863610	648518346467401991	L	R	648518346500162047	#N/A				18B	T2	female specialized	more dorsal branches than MANC group 22152, thicker branches primary?		xn	AN18B999	AN18B999	L	ascending
(46693, 75200, 1554)	73608181116479977	648518346467404295	L	R		12402	12402	AN19B025		19B	T2				xn		AN19B025	L	ascending
(35055, 75200, 1807)	73256337529725626	648518346467405575	R	L		11259	10577	ANXXX027		TBD	A4				xn		ANXXX027	R	ascending
(46195, 75200, 1666)	73608181116925392	648518346467415559	L	R		14138	14138	AN06B040		06B	T1				xn		AN06B040	L	ascending
(46430, 75200, 1456)	73608181049519348	648518346467416327	L	R		16454	14996	AN19B046		19B	T3				ht		AN19B046	L	ascending
(33588, 75200, 1549)	73185968651318919	648518346467416583	L	L		25904	21498	AN16B078		16B	T1				ut		AN16B078	L	ascending
(34614, 75200, 1790)	73185968718850460	648518346467419399	L	L		18326	18326	AN01B014		01B	T1				fl		AN01B014	L	ascending
(44291, 75200, 1515)	73537812305503411	648518346501149545	L	R		17093	17093	AN08B071		08B	T3				xn		AN08B071	L	ascending
(41724, 75200, 1644)	73467443628452202	648518346518022760	L	R		16784	15295	AN08B066		08B	T1				xn		AN08B066	L	ascending
(37179, 75200, 1999)	73326706341279284	648518346470406654	R	L		21434	21279	AN05B078		05B	T1				xn		AN05B078	R	ascending
(44790, 75200, 1725)	73537812439579655	648518346470423038	L	R		23166	20012	AN07B071		07B	T1				nt		AN07B071	L	ascending
(46489, 75200, 1643)	73608181116780229	648518346470588414	L	R		10016	10016	AN19B001		19B	T1				xn		AN19B001	L	ascending
(36829, 75200, 1751)	73256337462940449	648518346512923038	R	L		11838	11748	AN08B014		08B	T1				xl		AN08B014	R	ascending
(42189, 75200, 1939)	73467443829553351	648518346470603774	R	R		12647	12647	AN17B009		17B	T2				xl		AN17B009	R	ascending
(39124, 75200, 1326)	73397074749852578	648518346470605822	L	L		10180	10180	AN02A002		02A	T2				xn		AN02A002	L	ascending
(41884, 75200, 1611)	73467443628348477	648518346470610686	R	R		20275	17490	AN04B051		04B	T1				xn		AN04B051	R	ascending
(33291, 75200, 1564)	73185968651480511	648518346471781019	R	L		19581	19590	AN07B049		07B	T1				nt		AN07B049	R	ascending
(43238, 75200, 1763)	73537812439665332	648518346471827867	L	R		13551	13551	ANXXX145		TBD	T1				fl		ANXXX145	L	ascending
(39133, 75200, 1952)	73397075085388957	648518346471923099	L	R		17438	16965	AN09B033		09B	A8				fl		AN09B033	L	ascending
(45216, 75200, 1747)	73608181183861720	648518346472232907	L	R		10245	10245	AN12B005		12B	T3				hl		AN12B005	L	ascending
(46428, 75200, 1494)	73608181049605944	648518346472245707	L	R		20670	16587	AN19B060		19B	T3				ht		AN19B060	L	ascending
(38965, 75200, 1903)	73397075018486732	648518346472314377	L	R		13389	13074	AN05B099		05B	A5				xn		AN05B099	L	ascending
(37613, 75200, 1619)	73326706140010917	648518346472465673	R	L		24771	24771	AN08B099		08B	T1				xn		AN08B099	R	ascending
(34746, 75200, 1354)	73185968517273853	648518346472473138	L	L		10604	10604	AN03A002		03A	T1				xn		AN03A002	L	ascending
(40777, 75325, 1696)	73397074951160400	648518346472476210	L	R		34031	29186	AN08B113		08B	T1				it		AN08B113	L	ascending
(43555, 75200, 1678)	73537812439309850	648518346472476722	L	R		10932	10746	AN07B013		07B	T2				ml		AN07B013	L	ascending
(45576, 75200, 1615)	73608181116694168	648518346472477234	L	R		25134	24997	AN07B091		07B	T1				xn		AN07B091	L	ascending
(45448, 75200, 1705)	73608181183748977	648518346472477746	L	R		21605	20858	AN07B082		07B	T1				nt		AN07B082	L	ascending
(33582, 75200, 1533)	73185968584602704	648518346472489010	R	L		14996	14996	AN19B046		19B	T3				ht		AN19B046	R	ascending
(43773, 75200, 1958)	73537812573642240	648518346472489778		R		12147	12147	ANXXX086		TBD	A1				xl		ANXXX086		ascending
(36664, 75200, 1837)	73256337529960380	648518346472517835	R	L		23798	23798	AN10B039		10B	T1				xl		AN10B039	R	ascending
(41362, 75200, 1613)	73467443628343461	648518346472520139	R	R		16218	15477	ANXXX250		TBD	T1				xn		ANXXX250	R	ascending
(38287, 75200, 1895)	73326706274297322	648518346472568329	R	L		24037	23682	AN09B004		09B	A2				xl		AN09B004	R	ascending
(38342, 75200, 1637)	73326706140063832	648518346472624331	R	L		13117	13117	AN06B039		06B	T2				ml		AN06B039	R	ascending
(39914, 75200, 1847)	73397075018321776	648518346472627403	R	R		17019	14843	AN17A062		17A	T2				ml		AN17A062	R	ascending
(37169, 75200, 1567)	73326706139890385	648518346472628939	R	L		12416	12416	AN08B022		08B	T3				hl		AN08B022	R	ascending
(40432, 75200, 1479)	73397074817029140	648518346472632011	R	R		12144	12144	AN27X015		27X	T1				xn		AN27X015	R	ascending
(37806, 75200, 1954)	73326706341224222	648518346472637387	L	L		10567	10549	ANXXX013		TBD	A1				xn		ANXXX013	L	ascending
(47534, 75200, 1416)	73678549726479038	648518346472659465	L	R		14472	13932	AN19B036		19B	T3				mv		AN19B036	L	ascending
(35313, 75200, 1528)	73256337328831177	648518346472663817	R	L		18093	18093	AN06B046		06B	T2				xn		AN06B046	R	ascending
(35003, 75200, 1764)	73256337462981355	648518346472685515	L	L		13783	13758	AN01B005		01B	T1				fl		AN01B005	L	ascending
(41929, 75200, 1958)	73467443829587377	648518346473080420	R	R		12552	12552	AN17B011		17B	T3				xn		AN17B011	R	ascending
(37878, 75200, 1945)	73326706341195006	648518346492350252	R	L		15013	12991	ANXXX139		TBD	T2				xn		ANXXX139	R	ascending
(40350, 75200, 1452)	73397074816967311	648518346473228644	L	L		12492	12492	AN27X017		27X	T3				xn		AN27X017	L	ascending
(30732, 75200, 1580)	73115599907337282	648518346473239908	R	L		16160	15142	ANXXX214		TBD	A1				ad		ANXXX214	R	ascending
(39216, 75200, 1550)	73397074883855016	648518346473255780	R	L		18033	17983	ANXXX254		TBD	A8		abdomen		ad		ANXXX254	R	ascending
(42381, 75200, 1543)	73467443561467955	648518346473960813	L	R		#N/A				08B	T3	matching problem	no partner?		xn	AN08B992	AN08B992	L	ascending
(33875, 75200, 1597)	73185968651555984	648518346473969005	R	L		21746	21746	AN07B069		07B	T1				nt		AN07B069	R	ascending
(40821, 75200, 1409)	73397074750035172	648518346474018669	L	L		13352	13282	ANXXX169		TBD	A3				ad		ANXXX169	L	ascending
(36531, 75200, 1936)	73256337596830089	648518346474176109	L	L		101049	12702	AN17B013		17B	A1				xn		AN17B013	L	ascending
(47549, 75200, 1533)	73678549793748191	648518346474408557	L	R		11052	10902	AN19B009		19B	T2				hl		AN19B009	L	ascending
(41010, 75200, 1847)	73467443762561515	648518346474410605	L	R		37237	20807	AN10B034		10B	T1				xl		AN10B034	L	ascending
(37180, 75200, 1524)	73326706072941587	648518346474411117	R	L		13539	12821	AN07B024		07B	T2				xn		AN07B024	R	ascending
(38583, 75200, 1847)	73326706274170584	648518346474412653	R	L		20634	20196	AN09B040		09B	T2				xn		AN09B040	R	ascending
(39244, 75200, 1938)	73397075085349348	648518346474513602	L	R		13187	11960	AN05B023		05B	A6				xn		AN05B023	L	ascending
(46492, 75200, 1459)	73608181049519298	648518346474677442	L	R		23738	23738	AN19B099		19B	T3				ht		AN19B099	L	ascending
(34859, 75200, 1423)	73256337328518923	648518346475145528	R	L		26265	24633	AN06A080		06A	T1		bad match		xn		AN06A080	R	ascending
(36734, 75200, 1790)	73256337463011312	648518346475169848	R	L		25968	25968	AN10B047		10B	T2				xl		AN10B047	R	ascending
(33364, 75200, 1599)	73185968651564979	648518346475281208	R	L		#N/A	17514	AN07B052		07B		difference in number			xn		AN07B052	R	ascending
(38806, 75200, 1658)	73326706140101140	648518346475303992	R	L		12278	12278	AN10B015		10B	T2				xn		AN10B015	R	ascending
(36849, 75200, 1929)	73256337530343780	648518346475306849	R	L		16857	16579	AN05B052		05B	T2				xn		AN05B052	R	ascending
(43780, 75200, 1807)	73537812506598695	648518346475311540	L	R		12018	12018	AN09B014		09B	T2				xl		AN09B014	L	ascending
(44583, 75200, 1682)	73537812439469056	648518346475321268	R	R		19937	16538	AN03B050		03B	T3				xn		AN03B050	R	ascending
(37712, 75200, 1991)	73326706341271430	648518346475326520	R	L		14487	14487	ANXXX196		TBD	A8				ad		ANXXX196	R	ascending
(46347, 75200, 1521)	73608181049685721	648518346475329716	L	R		32948	25370	AN07B072		07B	T3				ht		AN07B072	L	ascending
(42596, 75200, 1890)	73467443762654007	648518346475345249	L	R		12467	11233	ANXXX043		TBD	A9				xn		ANXXX043	L	ascending
(43854, 75200, 1476)	73537812305418050	648518346475402337	L	R	648518346518585430	#N/A				06B	T1	female specialized			xn	AN06B999	AN06B999	L	ascending
(44577, 75200, 1737)	73537812439608672	648518346475411809	L	R		10914	10899	ANXXX030		TBD	A1				hl		ANXXX030	L	ascending
(33275, 75200, 1694)	73185968718599555	648518346475412065	R	L		10761	10518	AN01A001		01A	A1				hl		AN01A001	R	ascending
(42478, 75200, 1685)	73467443695319945	648518346475431736	L	R		10411	10411	AN14A003		14A	T3				hl		AN14A003	L	ascending
(40903, 75200, 1738)	73397074951231900	648518346475433016	L	R		11269	11269	AN08B010		08B	T3				xn		AN08B010	L	ascending
(44786, 75200, 1459)	73537812305351730	648518346475439416	L	R		22061	19231	AN06B068		06B	T2				xn		AN06B068	L	ascending
(36817, 75200, 1661)	73256337395892176	648518346496991540	R	L		12856	12856	AN08B027		08B	T1				xl		AN08B027	R	ascending
(41010, 75200, 1212)	73467443426961787	648518346475465856	R	R	648518346496030666	#N/A				XXX	no_soma	female specialized	no soma, ventrally cut		xn	ANXXX979	ANXXX979	R	ascending
(34698, 75200, 1802)	73185968785555431	648518346475470004	L	L		#N/A	11885	AN04B004		04B	T2	biological variability	okay match in maleCNS AN but just a little stick in the brain, in MANC not all from this serial ascend, other side missing in MANC		ml		AN04B004	L	ascending
(43317, 75200, 1678)	73537812439322463	648518346475489889	L	R		10163	10163	AN23B003		23B	T3				xl		AN23B003	L	ascending
(45486, 75200, 1561)	73608181116564918	648518346475496884	R	R		22585	19715	AN16B078		16B	T1				nt		AN16B078	R	ascending
(33856, 75200, 1519)	73185968584563712	648518346475516001	R	L		21790	16833	AN07B060		07B	T2				xn		AN07B060	R	ascending
(44479, 75200, 1522)	73537812305524813	648518346475530593	L	R		26387	26387	AN07B089		07B	A1				ht		AN07B089	L	ascending
(39045, 75200, 1654)	73397074884271999	648518346475530624	L	L		10906	10726	AN17A012		17A	T3				xl		AN17A012	L	ascending
(41147, 75200, 1926)	73467443762928155	648518346475574196	L	R		27876	22617	AN05B062		05B	T3				hl		AN05B062	L	ascending
(37744, 75200, 1997)	73326706341284530	648518346475691956	R	L		14957	14957	AN09B033		09B	A5				xl		AN09B033	R	ascending
(33208, 75200, 1528)	73185968584587313	648518346475738548	R	L		35109	15485	AN19B102		19B	T3				ht		AN19B102	R	ascending
(40767, 75200, 1721)	73397074951201879	648518346479231695	R	R		22275	16900	AN08B098		08B	T1				lt		AN08B098	R	ascending
(33728, 75200, 1531)	73185968584605731	648518346475743970	R	L		17163	17163	AN07B042		07B	T1				xn		AN07B042	R	ascending
(36778, 75200, 1959)	73256337597037400	648518346475750580	R	L		21269	20112	AN05B069		05B	T1				xn		AN05B069	R	ascending
(36799, 75200, 1776)	73256337462983755	648518346475783138	R	L		159732	26540	AN10B053		10B	T1				xl		AN10B053	R	ascending
(37938, 75200, 1854)	73326706274177701	648518346475803618	L	L		158488	13234	AN17A031		17A	T2				xn		AN17A031	L	ascending
(38067, 75200, 1716)	73326706206997088	648518346475825378	R	L		24589	24589	AN10B045		10B	T2				ml		AN10B045	R	ascending
(34462, 75200, 1675)	73185968718434064	648518346475840482	R	L		159575	24997	AN07B091		07B	T1				xn		AN07B091	R	ascending
(32624, 75200, 1649)	73115599907491648	648518346475847650	R	L		14216	14216	AN19B044		19B	T1				fl		AN19B044	R	ascending
(34424, 75200, 1867)	73185968785828789	648518346475891170		L		#N/A	20489	AN12B060		12B		difference in number	missing soma: probably RHS		fl		AN12B060		ascending
(32227, 75200, 1656)	73115599907514151	648518346475981282	R	L		13889	12754	AN19B032		19B	T2				xn		AN19B032	R	ascending
(45647, 75200, 1605)	73608181116674149	648518346476382838	L	R		20442	20312	AN07B049		07B	T1				ut		AN07B049	L	ascending
(38667, 75200, 1597)	73326706139966140	648518346476428662	R	L		12677	12677	AN10B021		10B	T2				ml		AN10B021	R	ascending
(43926, 75200, 1603)	73537812372500046	648518346476693264	L	R		102062	19351	AN06B042		06B	T2				xn		AN06B042	L	ascending
(32359, 75200, 1662)	73115599907590718	648518346476707958	R	L		18022	17728	AN19B044		19B	T1				xn		AN19B044	R	ascending
(32579, 75200, 1493)	73115599840197578	648518346476709494	R	L		20830	18254	AN27X017		27X	T1				it		AN27X017	R	ascending
(39685, 75200, 1825)	73397075018281257	648518346476719990	L	R		12919	12919	AN05B100		05B	T1				fl		AN05B100	L	ascending
(41065, 75200, 1834)	73467443762503555	648518346476722806	L	R		13489	11487	ANXXX174		TBD	A1				xl		ANXXX174	L	ascending
(38486, 75200, 1615)	73326706139998736	648518346476760080	R	L		11016	11016	AN10B015		10B	T3				xn		AN10B015	R	ascending
(41673, 75200, 1618)	73467443628369608	648518346476764616	R	R		11997	11997	AN04B003		04B	T3				hl		AN04B003	R	ascending
(36959, 75200, 1904)	73326706274307425	648518346476905672	R	L		13706	13706	AN05B050		05B	T2				xn		AN05B050	R	ascending
(35904, 75200, 1593)	73256337395719950	648518346486786225	R	L		10560	10360	AN06B002		06B	T2				ml		AN06B002	R	ascending
(40029, 75200, 1962)	73397075085393381	648518346476942792	R	R		11821	11222	AN17A018		17A	T3				hl		AN17A018	R	ascending
(35712, 75200, 1539)	73256337328877213	648518346476986384	R	L		16512	16067	AN06B051		06B	T2				xn		AN06B051	R	ascending
(40753, 75200, 1677)	73397074951049765	648518346504178894	L	R		12888	12856	AN08B027		08B	T1				xl		AN08B027	L	ascending
(35632, 75200, 1863)	73256337530013632	648518346477105680	R	L		21410	10208	AN12B004		12B	T2				xn		AN12B004	R	ascending
(41198, 75200, 1652)	73467443628438670	648518346477115664	R	R		14546	13369	AN10B015		10B	T1				xn		AN10B015	R	ascending
(41457, 75200, 1627)	73467443628402616	648518346477125904	L	R		12795	12720	AN10B024		10B	T3				hl		AN10B024	L	ascending
(33087, 75200, 1576)	73185968651509038	648518346477127440	R	L		165870	25235	AN07B085		07B	T3				ut		AN07B085	R	ascending
(41379, 75200, 1662)	73467443628486583	648518346477128208	L	R		13693	13693	AN08B041		08B	T1				xn		AN08B041	L	ascending
(38505, 75200, 1851)	73326706274189694	648518346477134864	R	L		17618	17618	ANXXX296		TBD	A8				xl		ANXXX296	R	ascending
(40865, 75200, 1328)	73397074749852609	648518346477143312	L	R		14141	14141	ANXXX202		TBD	A1				ad		ANXXX202	L	ascending
(44559, 75200, 1533)	73537812305552322	648518346477145104	L	R		19118	19118	AN06B068		06B	T2				xn		AN06B068	L	ascending
(44246, 75200, 1816)	73537812506624655	648518346477147408	L	R		19025	18887	ANXXX200		TBD	T1				xn		ANXXX200	L	ascending
(41019, 75200, 2025)	73467443829710543	648518346477154760	L	R		10174	10174	AN05B010		05B	T1				xl		AN05B010	L	ascending
(33585, 75200, 1614)	73185968651602613	648518346477159952	L	L		17857	17857	AN03B095		03B	T1				nt		AN03B095	L	ascending
(41317, 75200, 1833)	73467443762494006	648518346477161232	L	R		25703	24111	AN10B037		10B	T1				fl		AN10B037	L	ascending
(39504, 75200, 2030)	73397075085521697	648518346477182152	L	R		16976	15450	AN09B037		09B	A4				ad		AN09B037	L	ascending
(46330, 75200, 1542)	73608181049728430	648518346477183176	L	R		22597	22597	AN07B072		07B	T3				ut		AN07B072	L	ascending
(38369, 75200, 1906)	73326706274304924	648518346481508239	R	L		12459	12410	ANXXX075		TBD	A1				xl		ANXXX075	R	ascending
(41700, 75200, 1658)	73467443628481920	648518346477421788	L	R		22601	22601	AN08B103		08B	T1				xn		AN08B103	L	ascending
(32069, 75200, 1585)	73115599907344119	648518346477524188	R	L		11628	11628	AN19B024		19B	T2				xn		AN19B024	R	ascending
(42039, 75200, 1886)	73467443762614560	648518346477598684	L	R		10234	10140	ANXXX007		TBD	A4				xl		ANXXX007	L	ascending
(43898, 75200, 1523)	73537812305527449	648518346477647324	L	R		16067	16067	AN06B051		06B	T2				xn		AN06B051	L	ascending
(45526, 75200, 1596)	73608181116645385	648518346477650958	R	R		26177	23533	AN16B112		16B	T1				nt		AN16B112	R	ascending
(37735, 75200, 1675)	73326706206833731	648518346477651726	R	L	648518346481467279	#N/A				08B	T1	female specialized	08Bg2	08Bg2	xn	AN08B994	AN08B994	R	ascending
(42570, 75200, 1542)	73467443561513520	648518346477656021	L	R		#N/A	20198	IN08B077		08B		match is not ascending	MANC group has 1/4 ascending		ml		IN08B077	L	ascending
(40898, 75200, 1954)	73397075085376934	648518346477676695	L	R		21432	20530	AN05B067		05B	T1				xn		AN05B067	L	ascending
(37308, 75200, 1519)	73326706072941591	648518346477678094	R	L		33970	33810	AN18B053		18B	T2				xn		AN18B053	R	ascending
(46350, 75200, 1557)	73608181116540017	648518346477713389	L	R		20873	19130	AN06A060		06A	T1				nt		AN06A060	L	ascending
(44736, 75200, 1490)	73537812305459063	648518346477726445	L	R		101025	14629	AN19B039		19B	A1				ht		AN19B039	L	ascending
(31817, 75200, 1532)	73115599840269025	648518346477729773	R	L		10568	10568	AN19B009		19B	T1				fl		AN19B009	R	ascending
(37508, 75200, 1522)	73326706072939442	648518346477731991	R	L		16281	16281	AN06B012		06B	T2				xn		AN06B012	R	ascending
(34141, 75200, 1627)	73185968651627517	648518346477779925	R	L	missing	#N/A				XXX	ANm_TBD	female specialized	abdomen and Leg	s1	ad	ANXXX988	ANXXX988	R	ascending
(36121, 75200, 1980)	73256337597077608	648518346477782492	R	L		10591	10174	AN05B010		05B	T1				xl		AN05B010	R	ascending
(37873, 75200, 1863)	73326706274206447	648518346477796828	L	L		11598	11535	AN17A015		17A	T3				hl		AN17A015	L	ascending
(46376, 75200, 1509)	73608181049660429	648518346477801180	L	R		20657	20657	AN07B072		07B	T3				ht		AN07B072	L	ascending
(39212, 75200, 1740)	73397074951254086	648518346477819406	L	L		11457	11332	ANXXX019		TBD	A1				xn		ANXXX019	L	ascending
(36223, 75200, 1608)	73256337395746674	648518346477820567	R	L		11068	11068	AN07B013		07B	T1				fl		AN07B013	R	ascending
(39520, 75200, 2008)	73397075085488424	648518346477822478	L	R		#N/A	14487	ANXXX196		TBD	A	difference in number	MANC has just one neuron, FANC has a pair		ad		ANXXX196	L	ascending
(47279, 75200, 1400)	73678549726432818	648518346477826711	L	R		17737	15572	AN27X018		27X	T1				it		AN27X018	L	ascending
(38394, 75200, 1560)	73326706139861339	648518346477846030	R	L		11863	11863	AN18B019		18B	T3				hl		AN18B019	R	ascending
(41136, 75200, 1918)	73467443762761374	648518346477899989	L	R		11784	11784	AN08B016		08B	T3				hl		AN08B016	L	ascending
(33831, 75200, 1626)	73185968651625112	648518346477904597	R	L		22560	22187	AN07B069		07B	T1				nt		AN07B069	R	ascending
(38558, 75200, 1937)	73326706341168909	648518346478077653	R	L		11960	11960	AN05B023		05B	A6				xn		AN05B023	R	ascending
(38040, 75200, 1894)	73326706274281404	648518346478189781	R	L		16014	16014	AN05B050		05B	T2				xn		AN05B050	R	ascending
(47397, 75200, 1490)	73678549793644524	648518346478193621	L	R		12486	11628	AN19B024		19B	T2				xn		AN19B024	L	ascending
(35906, 75200, 1646)	73256337395863356	648518346478195669	R	L		13390	13390	AN06B034		06B	T2				xn		AN06B034	R	ascending
(35674, 75200, 1499)	73256337328753723	648518346478196949	R	L		19004	19004	AN08B079		08B	T3				xn		AN08B079	R	ascending
(41733, 75200, 1636)	73467443628410607	648518346478209237	L	R		27444	27444	AN08B111		08B	T1				fl		AN08B111	L	ascending
(41367, 75200, 1703)	73467443695369089	648518346478211821	L	R		23918	23918	AN08B099		08B	T1				xn		AN08B099	L	ascending
(41098, 75200, 2019)	73467443829695376	648518346478219477	R	R		13537	12108	AN12B011		12B	T1				fl		AN12B011	R	ascending
(42139, 75200, 1967)	73467443829606337	648518346478231509	R	R		17197	11359	AN17B008		17B	T2				xl		AN17B008	R	ascending
(37641, 75200, 1667)	73326706140252118	648518346478311540	R	L		25503	24246	AN08B099		08B	T1				xn		AN08B099	R	ascending
(35970, 75200, 1900)	73256337530121641	648518346478443636	L	L		11508	10986	AN17B008		17B	A1				hl		AN17B008	L	ascending
(33252, 75200, 1591)	73185968651541753	648518346478739572	L	L		#N/A	19715	AN16B078		16B		difference in number	probably part of group 19715. PB: i think these are additional to what is in MANC, but belong to group 19715		nt		AN16B078	L	ascending
(37480, 75200, 1778)	73326706207158308	648518346478772176	R	L		25099	24712	AN10B045		10B	T1				fl		AN10B045	R	ascending
(34766, 75200, 1858)	73185968785805460	648518346478838900	R	L		21549	20489	AN12B060		12B	T1				fl		AN12B060	R	ascending
(35322, 75200, 1861)	73256337530020993	648518346478839156	L	L		23730	23695	AN17B012		17B	T1				xn		AN17B012	L	ascending
(35389, 75200, 1696)	73256337462796578	648518346478857844	R	L		11342	11020	AN14A003		14A	T1				fl		AN14A003	R	ascending
(41943, 75200, 1844)	73467443762510637	648518346478859092	L	R		18819	18819	AN10B029		10B	T3				mv		AN10B029	L	ascending
(31114, 75200, 1642)	73115599907481728	648518346478867920	R	L		10902	10902	AN19B009		19B	T2				hl		AN19B009	R	ascending
(37690, 75200, 1610)	73326706139996382	648518346494803511	R	L		16114	16114	AN08B049		08B	T1				xn		AN08B049	R	ascending
(35702, 75200, 1606)	73256337395773485	648518346478887120	R	L		14926	14926	AN07B045		07B	T2				xn		AN07B045	R	ascending
(41563, 75200, 1858)	73467443762569557	648518346478888655	L	R		26577	25968	AN10B047		10B	T2				xl		AN10B047	L	ascending
(38083, 75200, 1865)	73326706274209002	648518346478892884	R	L		19874	19874	AN05B060		05B	T3				hl		AN05B060	R	ascending
(39938, 75200, 1981)	73397075085447247	648518346478896212	L	R		13044	12899	AN05B029		05B	T1				xn		AN05B029	L	ascending
(47529, 75200, 1435)	73678549793544293	648518346478901712	L	R		12536	12536	AN27X008		27X	T2				ut		AN27X008	L	ascending
(42397, 75200, 1896)	73467443762656748	648518346496982580	L	R		11328	10965	AN12B004		12B	A1				xl		AN12B004	L	ascending
(37942, 75200, 1680)	73326706206833202	648518346479024080	R	L		30004	27468	AN08B112		08B	T1				fl		AN08B112	R	ascending
(40672, 75199, 1961)	73397075085399537	648518346479131600	L	R		39801	20530	AN05B067		05B	T1				xn		AN05B067	L	ascending
(40584, 75200, 1961)	73397075085401702	648518346479135440	L	R		17624	17431	AN05B056		05B	T1				xn		AN05B056	L	ascending
(34823, 75200, 1853)	73256337529993199	648518346479139536	R	L		154928	23998	AN12B080		12B	T1				xn		AN12B080	R	ascending
(44549, 75200, 1392)	73537812238418773	648518346479139792	L	R		155431	23529	AN06A080		06A	T1				xn		AN06A080	L	ascending
(41049, 75200, 1842)	73467443762535761	648518346501389453	L	R		24109	23798	AN10B039		10B	T1				xl		AN10B039	L	ascending
(39420, 75200, 1925)	73397075018613879	648518346479153872	L	R		14248	13541	ANXXX178		TBD	A7				xn		ANXXX178	L	ascending
(35421, 75200, 1850)	73256337530005975	648518346479174095	L	L		11076	11061	AN17B007		17B	T3				xl		AN17B007	L	ascending
(43125, 75200, 1762)	73537812439667584	648518346479180751	L	R		12945	12945	ANXXX145		TBD	T3				hl		ANXXX145	L	ascending
(30919, 75200, 1624)	73115599907450340	648518346479205330	R	L		16952	16952	AN19B049		19B	T1				xn		AN19B049	R	ascending
(46274, 75200, 1555)	73608181116550905	648518346479223506	L	R		22955	22955	AN07B072		07B	T3				ut		AN07B072	L	ascending
(34175, 75200, 1911)	73185968785909071	648518346479255185	R	L		10821	10770	ANXXX024		TBD	A1				xl		ANXXX024	R	ascending
(40657, 75200, 1640)	73397074884199028	648518346479264188	L	R		13554	12392	AN05B097		05B	T1				xn		AN05B097	L	ascending
(38903, 75200, 1889)	73326706274262109	648518346479298449	R	L		11519	11519	ANXXX098		TBD	A1				mv		ANXXX098	R	ascending
(47265, 75200, 1694)	73678549927754301	648518346479332028	L	R		42819	11003	AN27X004		27X	T3				xn		AN27X004	L	ascending
(40447, 75200, 1648)	73397074884244154	648518346492189039		R		12062	12062	ANXXX116		TBD	A7				ad		ANXXX116		ascending
(44018, 75200, 1852)	73537812506693416	648518346479395004	L	R		12885	12143	AN09B006		09B	T1				fl		AN09B006	L	ascending
(31982, 75200, 1711)	73115599974415087	648518346479408785	R	L		15562	10981	AN19B014		19B	T2				xl		AN19B014	R	ascending
(40638, 75200, 1378)	73397074749963637	648518346479412369	L	L		18347	15988	AN06A027		06A	T1				it		AN06A027	L	ascending
(39006, 75200, 1809)	73397075018209333	648518346479412412	R	L		13792	12350	AN05B021		05B	T2				xl		AN05B021	R	ascending
(37008, 75200, 1814)	73326706274075882	648518346479413393	R	L		24666	20807	AN10B034		10B	T1				xl		AN10B034	R	ascending
(42392, 75200, 1809)	73467443762405016	648518346479415996	L	R		16594	16424	AN10B027		10B	T2				xl		AN10B027	L	ascending
(37715, 75200, 1957)	73326706341224206	648518346479427291	R	L		13376	13147	AN09B028		09B	T2				fl		AN09B028	R	ascending
(41663, 75200, 1902)	73467443762667529	648518346479458002	L	R		13313	13313	AN08B018		08B	T2				xl		AN08B018	L	ascending
(35680, 75200, 1614)	73256337395776113	648518346479517888	R	L		10540	10295	AN07B005		07B	T2				ml		AN07B005	R	ascending
(39700, 75200, 1586)	73397074884083497	648518346479521472	R	R		14009	12911	ANXXX127		TBD	T3				xl		ANXXX127	R	ascending
(38543, 75200, 1540)	73326706072957157	648518346479537115	R	L		11816	11816	AN05B098		05B	T3				hl		AN05B098	R	ascending
(40085, 75200, 1981)	73397075085436532	648518346521739001	L	R		14173	13981	AN09B030		09B	T2				xn		AN09B030	L	ascending
(38457, 75200, 1843)	73326706274157634	648518346479550171	R	L		14500	12374	AN05B102		05B	A4				xn		AN05B102	R	ascending
(39793, 75200, 1974)	73397075085430456	648518346479571922	L	R		12581	12581	AN05B027		05B	T1				xl		AN05B027	L	ascending
(37777, 75200, 1644)	73326706140071051	648518346489992279	R	L	648518346497220632	#N/A				08B	T1	female specialized	08Bg6	08Bg6	xn	AN08B998	AN08B998	R	ascending
(46519, 75200, 1469)	73608181049537030	648518346479621270	L	R		18872	16587	AN19B060		19B	T3				ht		AN19B060	L	ascending
(34762, 75200, 1439)	73185968584368242	648518346479623872	R	L		14629	14629	AN19B039		19B	A1				ht		AN19B039	R	ascending
(33347, 75200, 1545)	73185968584750811	648518346479638501	R	L		29701	24811	AN07B072		07B	T3				ht		AN07B072	R	ascending
(43407, 75200, 1870)	73537812506724577	648518346479639028	L	R		21652	21652	AN12B055		12B	T1				xl		AN12B055	L	ascending
(43821, 75200, 1950)	73537812573617009	648518346484219677	L	R		10770	10770	ANXXX024		TBD	A1				xl		ANXXX024	L	ascending
(36396, 75200, 1649)	73256337395868605	648518346475647616	R	L		14544	13009	AN08B031		08B	T1				fl		AN08B031	R	ascending
(46252, 75200, 1682)	73608181183654957	648518346479768549	L	R		26921	27034	AN07B082		07B	T1				nt		AN07B082	L	ascending
(33388, 75200, 1557)	73185968651462587	648518346479804404	R	L		17631	19590	AN07B049		07B	T1				nt		AN07B049	R	ascending
(33900, 75202, 1603)	73185968651571913	648518346479804916	R	L		22580	20874	AN07B078		07B	T1				nt		AN07B078	R	ascending
(37387, 75200, 1760)	73326706207118152	648518346479842966	R	L		25302	24313	AN10B035		10B	T3				hl		AN10B035	R	ascending
(34066, 75200, 1830)	73185968785762250	648518346479892980	R	L		15030	14654	AN12B017		12B	T1				fl		AN12B017	R	ascending
(45183, 75196, 1717)	73608181183786678	648518346479900310	R	R		18874	17857	AN03B095		03B	T1				nt		AN03B095	R	ascending
(41478, 75200, 1916)	73467443762677481	648518346480002277	R	R		11723	11355	ANXXX041		TBD	T1				fl		ANXXX041	R	ascending
(37377, 75200, 1775)	73326706207141860	648518346480010228	R	L		29501	24063	AN10B046		10B	T1				xl		AN10B046	R	ascending
(34285, 75200, 1917)	73185968785942689	648518346480012788	L	L		11478	11478	AN01B002		01B	A2				xl		AN01B002	L	ascending
(45452, 75200, 1483)	73608181049569645	648518346480014836	L	R		16801	16617	AN06A026		06A	A1				ht		AN06A026	L	ascending
(33856, 75200, 1613)	73185968651602601	648518346480015092	R	L		20205	18437	AN07B071		07B	T1				nt		AN07B071	R	ascending
(40627, 75200, 1718)	73397074951206939	648518346480019188	L	R		12329	12278	AN10B015		10B	T2				xn		AN10B015	L	ascending
(36146, 75200, 1864)	73256337530023677	648518346480087781	L	L		10223	10223	AN17B002		17B	A1				xn		AN17B002	L	ascending
(35005, 75200, 1776)	73256337463000797	648518346480098533	L	L		12571	12448	AN01B005		01B	T3				hl		AN01B005	L	ascending
(37375, 75200, 1853)	73326706274168315	648518346480115685	R	L		13595	13595	AN09B027		09B	A1				xn		AN09B027	R	ascending
(40339, 75200, 1842)	73397075018340994	648518346480128166	R	R		10949	10869	AN17A004		17A	T2				xn		AN17A004	R	ascending
(41443, 75200, 1223)	73467443426967621	648518346480215355	R	R		10564	10564	AN19A018		19A	T1				fl		AN19A018	R	ascending
(37344, 75200, 1638)	73326706140071102	648518346480216635	R	L		27220	24992	AN08B107		08B	T1				xn		AN08B107	R	ascending
(34627, 75200, 1690)	73185968718599593	648518346480237990	L	L		19912	19114	AN04B023		04B	T1				fl		AN04B023	L	ascending
(38674, 75200, 1537)	73326706072975775	648518346480289190		L	648518346492456319	#N/A				XXX	ANm_TBD	female specialized	abdomen hook		ad	ANXXX981	ANXXX981	L	ascending
(44806, 75200, 1704)	73537812439511452	648518346480319654	L	R		20959	20748	AN07B070		07B	T1				xn		AN07B070	L	ascending
(44064, 75200, 1533)	73537812305557038	648518346480324262	L	R		20185	19004	AN08B079		08B	T3				xn		AN08B079	L	ascending
(36608, 75200, 1863)	73256337530001096	648518346480375611	L	L		13811	13077	ANXXX109		TBD	T1				fl		ANXXX109	L	ascending
(37474, 75200, 1669)	73326706140124545	648518346480400385	R	L		28075	27444	AN08B111		08B	T1				fl		AN08B111	R	ascending
(35836, 75200, 1979)	73256337597065863	648518346480435259	R	L		12051	11629	AN09B003		09B	A1				xl		AN09B003	R	ascending
(35796, 75200, 1477)	73256337328718175	648518346480451542	R	L		14532	13312	AN08B079		08B	T3				xn		AN08B079	R	ascending
(34505, 75200, 1913)	73185968785906386	648518346480455126	L	L		101563	12866	AN01B004		01B	T3				hl		AN01B004	L	ascending
(33422, 75200, 1519)	73185968584568682	648518346480490555	R	L		21504	18662	AN19B079		19B	T3				ht		AN19B079	R	ascending
(34925, 75200, 1862)	73256337530021012	648518346480496955	R	L		100553	20489	AN12B060		12B	T1				fl		AN12B060	R	ascending
(45165, 75200, 1630)	73608181116738132	648518346480531201	L	R		14029	12562	AN06B014		06B	A1				ut		AN06B014	L	ascending
(46653, 75200, 1467)	73608181049541965	648518346480531713	L	R		35750	19461	AN19B059		19B	T3				ht		AN19B059	L	ascending
(41854, 75200, 1828)	73467443762491803	648518346480623069	L	R		27994	26834	AN10B053		10B	T2				ml		AN10B053	L	ascending
(35646, 75200, 1817)	73256337529913623	648518346480648669	R	L		13177	12962	ANXXX120		TBD	A5				xl		ANXXX120	R	ascending
(35992, 75200, 1541)	73256337328932124	648518346480685533	R	L		19351	19351	AN06B042		06B	T2				xn		AN06B042	R	ascending
(33294, 75200, 1521)	73185968584573982	648518346480712672	R	L		21841	16587	AN19B060		19B	T3				ht		AN19B060	R	ascending
(41852, 75200, 1861)	73467443762572430	648518346480748289	L	R		28653	26834	AN10B053		10B	T2				ml		AN10B053	L	ascending
(42586, 75200, 1569)	73467443628240353	648518346480753409	R	R		16678	14455	AN08B057		08B	T1				fl		AN08B057	R	ascending
(41994, 75200, 1640)	73467443628433288	648518346480812800	L	R		12171	11863	AN18B019		18B	T3				hl		AN18B019	L	ascending
(37881, 75200, 1963)	73326706341237928	648518346480834272	R	L		11567	11567	ANXXX170		TBD	A4				xl		ANXXX170	R	ascending
(41503, 75200, 1862)	73467443762584767	648518346480860637	L	R		28297	25968	AN10B047		10B	T2				xl		AN10B047	L	ascending
(32931, 75200, 1550)	73185968651370527	648518346480880730	R	L		15351	15351	AN07B050		07B	T3				ht		AN07B050	R	ascending
(34022, 75200, 1513)	73185968584548893	648518346480919386	R	L		25422	21647	AN07B076		07B	T3				ut		AN07B076	R	ascending
(34322, 75200, 1631)	73185968651642801	648518346480927744	R	L		21708	20858	AN07B082		07B	T1				nt		AN07B082	R	ascending
(38257, 75200, 1916)	73326706274361849	648518346480928768	R	L		12726	12726	ANXXX144		TBD	A1				hl		ANXXX144	R	ascending
(33769, 75200, 1638)	73185968651651966	648518346480929280	R	L		27949	27753	AN07B101		07B	T1				nt		AN07B101	R	ascending
(44286, 75200, 1563)	73537812372406322	648518346480935168	L	R		27133	24154	AN07B089		07B	A1				xn		AN07B089	L	ascending
(37067, 75200, 1979)	73326706341249612	648518346480945885	R	L		16614	16194	AN09B032		09B	T1				fl		AN09B032	R	ascending
(38836, 75200, 1812)	73326706273988877	648518346480946397	R	L		17334	17106	ANXXX313		TBD	A8				xl		ANXXX313	R	ascending
(44261, 75200, 1689)	73537812439480763	648518346480954333	L	R		15204	15204	AN07B036		07B	T3				ht		AN07B036	L	ascending
(40801, 75289, 1699)	73397074951153505	648518346502168649	L	R		36547	29186	AN08B113		08B	T1				it		AN08B113	L	ascending
(37280, 75195, 1566)	73326706139877588	648518346480956637	R	L	648518346488930033	#N/A				08B	T3	female specialized			xn	AN08B999	AN08B999	R	ascending
(37796, 75200, 1658)	73326706140109396	648518346480959709	R	L		21149	19676	AN08B097		08B	T1				xn		AN08B097	R	ascending
(42092, 75200, 1716)	73467443695419891	648518346497430401	L	R		23463	18449	AN08B099		08B	T1				xn		AN08B099	L	ascending
(39502, 75200, 1981)	73397075085432554	648518346480981213	L	R		#N/A				09B	T3	matching problem	no partner?		xl	AN09B999	AN09B999	L	ascending
(36652, 75200, 1785)	73256337463016764	648518346480994138	R	L		25937	43492	AN10B048		10B	T1				mv		AN10B048	R	ascending
(43288, 75200, 1586)	73537812372485368	648518346481010266	L	R		11482	11130	AN06B007		06B	T2				ml		AN06B007	L	ascending
(43289, 75200, 1870)	73537812506730071	648518346495616335	L	R		31120	23490	AN12B089		12B	T1				xl		AN12B089	L	ascending
(36127, 75200, 1529)	73256337328833610	648518346481076314	R	L		14454	14454	AN06B051		06B	T2				xn		AN06B051	R	ascending
(42121, 75200, 1908)	73467443762690065	648518346481078874	L	R		153419	10356	AN12B006		12B	T3				xl		AN12B006	L	ascending
(41024, 75200, 1708)	73467443695371556	648518346492200331	L	R		15112	14118	AN08B095		08B	T1				xn		AN08B095	L	ascending
(38672, 75200, 1580)	73326706139920080	648518346481105408	R	L		11533	11533	AN05B094		05B	T2				xn		AN05B094	R	ascending
(44268, 75200, 1210)	73537812171105201	648518346481110016	R	R		13062	13062	AN02A017		02A	T1				nt		AN02A017	R	ascending
(44340, 75200, 1670)	73537812372710461	648518346481181786	L	R		17627	17627	AN07B037		07B	T1				xn		AN07B037	L	ascending
(41426, 75200, 1997)	73467443829645818	648518346481184090	R	R		12165	11355	ANXXX041		TBD	T1				fl		ANXXX041	R	ascending
(43409, 75200, 1707)	73537812439531966	648518346481205338	L	R		10418	10418	AN07B005		07B	T1				fl		AN07B005	L	ascending
(35584, 75200, 1477)	73256337328703660	648518346481260645	R	L		15660	13312	AN08B079		08B	T3				xn		AN08B079	R	ascending
(46397, 75200, 1467)	73608181049537034	648518346481263461	L	R		18786	18786	AN19B061		19B	T3				ht		AN19B061	L	ascending
(42038, 75200, 1835)	73467443762515198	648518346481263717	L	R		12916	12916	AN10B020		10B	T1				mv		AN10B020	L	ascending
(43764, 75200, 1711)	73537812439550339	648518346481275841	L	R		12587	11787	AN06B015		06B	T1				fl		AN06B015	L	ascending
(37452, 75200, 1709)	73326706206997080	648518346500718040	L	L		10516	10516	AN04A001		04A	T1				xn		AN04A001	L	ascending
(36772, 75200, 1930)	73256337596833005	648518346481365953	R	L		21558	19560	AN05B078		05B	T1				xn		AN05B078	R	ascending
(35907, 75200, 1869)	73256337530045833	648518346481369231	R	L		21139	11241	ANXXX043		TBD	A9				xn		ANXXX043	R	ascending
(40092, 75200, 1350)	73397074749899313	648518346481401743	R	L		10471	10471	AN18B003		18B	T3				hl		AN18B003	R	ascending
(41100, 75200, 1677)	73467443695191844	648518346481452447	L	R	648518346499707367	#N/A				08B	T1	female specialized	08Bg3	08Bg3	xn	AN08B995	AN08B995	L	ascending
(41989, 75200, 1927)	73467443762761245	648518346481454437	R	R		16256	15692	AN17B016		17B	T2				xn		AN17B016	R	ascending
(43956, 75200, 1527)	73537812305535816	648518346481455717	L	R		26027	25146	AN19B104		19B	T3				ht		AN19B104	L	ascending
(37976, 75200, 1999)	73326706341283178	648518346481456485	L	L		13441	12652	AN05B023		05B	T2				xn		AN05B023	L	ascending
(45681, 75200, 1594)	73608181116645412	648518346481459045	L	R		29035	21637	AN07B072		07B	T1				ut		AN07B072	L	ascending
(36306, 75200, 1564)	73256337395662510	648518346481461647	R	L		16325	16325	AN07B041		07B	T2				xn		AN07B041	R	ascending
(39789, 75200, 1893)	73397075018448447	648518346481465487	L	R		12326	12326	AN09B012		09B	A4				xl		AN09B012	L	ascending
(37145, 75200, 1792)	73326706207217799	648518346481466511	R	L		23911	14724	AN10B037		10B	T2				ml		AN10B037	R	ascending
(41164, 75200, 1678)	73467443695238426	648518346481467279	L	R	648518346488939761	#N/A				08B	T1	female specialized	08Bg2	08Bg2	xn	AN08B994	AN08B994	L	ascending
(35144, 75200, 1867)	73256337530036442	648518346481506719		L		#N/A	20489	AN12B060		12B		difference in number			fl		AN12B060		ascending
(34223, 75200, 1626)	73185968651632054	648518346481540511	R	L		21628	21368	AN07B046		07B	T2				xn		AN07B046	R	ascending
(36854, 75200, 1912)	73256337530135857	648518346481558465	R	L		15992	13706	AN05B050		05B	T2				xn		AN05B050	R	ascending
(37971, 75200, 1629)	73326706140044600	648518346481612481	R	L		15108	15108	AN08B050		08B	T1				xn		AN08B050	R	ascending
(46249, 75200, 1550)	73608181116507314	648518346481613249	L	R		20635	15351	AN07B050		07B	T3				ht		AN07B050	L	ascending
(34603, 75200, 1763)	73185968718774310	648518346481617089	R	L		13624	13624	AN12B017		12B	T3				hl		AN12B017	R	ascending
(34532, 75200, 1671)	73185968651750648	648518346481617601	R	L		20359	20359	AN07B062		07B	T1				xn		AN07B062	R	ascending
(43230, 75200, 1550)	73537812372211163	648518346481618625	L	R		12436	12408	AN06B026		06B	T1				xn		AN06B026	L	ascending
(33864, 75200, 1639)	73185968651658589	648518346481625247	R	L		22968	20229	AN07B069		07B	T1				nt		AN07B069	R	ascending
(40791, 75200, 1907)	73397075018481587	648518346481627039	L	R		11886	11886	ANXXX082		TBD	A2				xl		ANXXX082	L	ascending
(38995, 75200, 1823)	73397075018262766	648518346481627073	R	L		13160	12985	AN05B099		05B	A6				xn		AN05B099	R	ascending
(40626, 75200, 1443)	73397074816948938	648518346481627841	R	R		13964	14141	ANXXX202		TBD	A1				ad		ANXXX202	R	ascending
(41377, 75200, 1939)	73467443829515900	648518346481636545	R	R		12490	12490	ANXXX108		TBD	T1				xn		ANXXX108	R	ascending
(35527, 75200, 1620)	73256337395801888	648518346481642399	R	L		20578	19364	AN07B057		07B	T2				xn		AN07B057	R	ascending
(42041, 75200, 1952)	73467443829575724	648518346481705661	R	R		10986	10986	AN17B008		17B	A1				hl		AN17B008	R	ascending
(45284, 75191, 1693)	73608181183728437	648518346481734303	L	R		27952	27034	AN07B082		07B	T1				nt		AN07B082	L	ascending
(39024, 75200, 1790)	73397074951373283	648518346481817247	L	L		11237	10442	AN17A014		17A	T2				ml		AN17A014	L	ascending
(40772, 75200, 1972)	73397075085426571	648518346481833119	L	R		20626	20112	AN05B069		05B	T1				xn		AN05B069	L	ascending
(38166, 75200, 1652)	73326706140116254	648518346481855677	R	L		29018	27468	AN08B112		08B	T1				fl		AN08B112	R	ascending
(38596, 75200, 1612)	73326706140008686	648518346481858463	R	L		12392	12392	AN05B097		05B	T1				xn		AN05B097	R	ascending
(35695, 75200, 1844)	73256337529983305	648518346481892541	R	L		12893	12893	ANXXX027		TBD	A2				xl		ANXXX027	R	ascending
(39833, 75200, 2004)	73397075085486847	648518346481892797	L	R		14001	11272	AN13B002		13B	A1				xn		AN13B002	L	ascending
(47049, 75200, 1744)	73608181183842925	648518346481925053	L	R		10338	10338	dMS9		19B	T2				xn		dMS9	L	ascending
(43405, 75200, 1569)	73537812372423558	648518346481929405	L	R		12244	12244	AN06B031		06B	T2				ut		AN06B031	L	ascending
(35168, 75200, 1418)	73256337328390297	648518346481938621	R	L		23529	23529	AN06A080		06A	T1				xn		AN06A080	R	ascending
(41648, 75200, 1865)	73467443762580131	648518346481939133	R	R		27113	20956	AN10B053		10B	T1				xl		AN10B053	R	ascending
(41160, 75200, 1824)	73467443762482241	648518346481957821	L	R		25784	25784	AN10B031		10B	T1				fl		AN10B031	L	ascending
(36445, 75200, 1745)	73256337462938128	648518346481958333	R	L		12710	12710	AN08B024		08B	T3				xl		AN08B024	R	ascending
(33014, 75200, 1540)	73185968584715100	648518346481960637	R	L		19245	19245	AN19B063		19B	T3				ht		AN19B063	R	ascending
(35657, 75200, 1507)	73256337328776603	648518346481985469	R	L	648518346497538038	#N/A				XXX	ANm_TBD	female specialized	abdomen and Leg	s1	ad	ANXXX988	ANXXX988	R	ascending
(33291, 75200, 1576)	73185968651513878	648518346482201236	L	L		25126	19715	AN16B078		16B	T1				nt		AN16B078	L	ascending
(41539, 75200, 1666)	73467443628544295	648518346497090020	L	R		166934	13009	AN08B031		08B	T1				fl		AN08B031	L	ascending
(44726, 75200, 1699)	73537812439513988	648518346482329748	L	R		21103	21103	AN07B062		07B	T1				xn		AN07B062	L	ascending
(39788, 75200, 1612)	73397074884146743	648518346482356116	R	R	648518346499176001	#N/A				XXX	T1	female specialized	almost XA, neuromodulatory		xn	ANXXX989	ANXXX989	R	ascending
(36010, 75200, 1579)	73256337395697776	648518346482406036	R	L		153076	10163	AN23B003		23B	T3				xl		AN23B003	R	ascending
(40689, 75200, 1925)	73397075018687303	648518346482418836	L	R		12987	12987	AN09B009		09B	A3				xn		AN09B009	L	ascending
(33960, 75200, 1511)	73185968584548900	648518346482427796	R	L		20751	20751	AN07B076		07B	T3				ut		AN07B076	R	ascending
(38216, 75200, 1735)	73326706207044821	648518346482428308	R	L		12331	12331	AN08B024		08B	T2				mv		AN08B024	R	ascending
(43000, 75200, 1854)	73467443762535703	648518346482430356	L	R		10903	10903	ANXXX027		TBD	A3				xn		ANXXX027	L	ascending
(46272, 75200, 1452)	73608181049497163	648518346482488361	L	R		#N/A	20597	AN07B063		07B		difference in number			ut		AN07B063	L	ascending
(40053, 75200, 1599)	73397074884130389	648518346482496553	L	R		13101	12997	ANXXX136		TBD	T3				ad		ANXXX136	L	ascending
(40203, 75200, 1826)	73397075018276094	648518346482825637	R	R		12881	12184	AN17A026		17A	T2				xn		AN17A026	R	ascending
(41762, 75200, 1919)	73467443762728744	648518346482825893	R	R		13077	13077	ANXXX109		TBD	T1				fl		ANXXX109	R	ascending
(36791, 75200, 1934)	73256337596830134	648518346482831913	R	L		20849	20849	AN05B071		05B	T1				xn		AN05B071	R	ascending
(43991, 75200, 1823)	73537812506629540	648518346482875689	L	R		14050	13624	AN12B017		12B	T3				hl		AN12B017	L	ascending
(46705, 75200, 1504)	73608181049639261	648518346482876201	R	R		16622	16622	AN11B012		11B	T1				xn		AN11B012	R	ascending
(39406, 75200, 1977)	73397075085424234	648518346482876969	L	R		12433	12414	AN05B025		05B	A7				xl		AN05B025	L	ascending
(40317, 75200, 1986)	73397075085442890	648518346482886441	L	R		157020	22297	ANXXX404		TBD	T1				xn		ANXXX404	L	ascending
(46303, 75200, 1479)	73608181049564741	648518346482888233	L	R		21503	18408	AN19B079		19B	T3				ht		AN19B079	L	ascending
(37558, 75200, 1974)	73326706341246410	648518346482905385	R	L		14961	14961	AN09B018		09B	A8				xn		AN09B018	R	ascending
(38121, 75200, 1693)	73326706206970145	648518346482915113	L	L		13651	13484	AN23B010		23B	T1				fl		AN23B010	L	ascending
(35416, 75200, 1834)	73256337529940228	648518346482936997	R	L		12424	11175	ANXXX027		TBD	A6				xn		ANXXX027	R	ascending
(34665, 75200, 1664)	73185968651751184	648518346482962662	R	L		#N/A	21103	AN07B062		07B		difference in number			xn		AN07B062	R	ascending
(45046, 75201, 1350)	73537812238293449	648518346482967486	L	R		19975	19975	AN06A062		06A	T1				nt		AN06A062	L	ascending
(40886, 75200, 1854)	73397075018353075	648518346482985892	L	R		22553	22553	AN10B037		10B	T3				hl		AN10B037	L	ascending
(43527, 75200, 1661)	73537812372625544	648518346509937097	L	R		10257	10257	AN06B002		06B	T1				fl		AN06B002	L	ascending
(36924, 75200, 1783)	73326706207190505	648518346482996710	R	L		22087	20434	AN10B029		10B	T2				xl		AN10B029	R	ascending
(39852, 75200, 1935)	73397075085264718	648518346483006629	L	R		13086	12726	ANXXX144		TBD	A1				hl		ANXXX144	L	ascending
(36622, 75200, 1641)	73256337395850407	648518346483007909	R	L		18449	18449	AN08B099		08B	T1				xn		AN08B099	R	ascending
(41102, 75210, 1766)	73467443695517932	648518346483008165	L	R		23034	23034	AN10B034		10B	T2				ml		AN10B034	L	ascending
(41556, 75200, 1660)	73467443628498906	648518346483016613	L	R		#N/A	19676	AN08B097		08B		difference in number	08B( belongs to MANC group 19676, FANC has 6 neurons MANC has 5 )		xn		AN08B097	L	ascending
(39200, 75200, 1673)	73397074884402522	648518346483016869	L	L		101493	18474	AN17A073		17A	T2				xn		AN17A073	L	ascending
(42984, 75200, 1593)	73467443628276197	648518346483053286	L	R		13363	13363	AN08B026		08B	T1				fl		AN08B026	L	ascending
(38821, 75200, 1850)	73326706274172952	648518346483063270	R	L		13541	13541	ANXXX178		TBD	A7				xn		ANXXX178	R	ascending
(35778, 75200, 1561)	73256337395640507	648518346483097062	R	L		12469	12469	AN06B031		06B	T2				xn		AN06B031	R	ascending
(34860, 75200, 1785)	73256337463005918	648518346483098598	R	L		11913	11441	AN12B008		12B	T2				ml		AN12B008	R	ascending
(41296, 75200, 1829)	73467443762484599	648518346483100390	L	R		22892	20146	AN10B034		10B	T2				ml		AN10B034	L	ascending
(40881, 75200, 1657)	73397074884260656	648518346483110630	L	R		11932	11932	ANXXX084		TBD	A3				ad		ANXXX084	L	ascending
(33612, 75200, 1588)	73185968651544148	648518346483111142	R	L		22075	21637	AN07B072		07B	T1				ut		AN07B072	R	ascending
(37611, 75200, 1901)	73326706274304954	648518346483123788	L	L		12166	12043	AN17A024		17A	T2				ml		AN17A024	L	ascending
(33164, 75200, 1568)	73185968651484987	648518346483147340	R	L		21637	21637	AN07B072		07B	T1				ut		AN07B072	R	ascending
(34698, 75200, 1856)	73185968785825073	648518346483211428	R	L		31757	23490	AN12B089		12B	T1				xl		AN12B089	R	ascending
(35619, 75200, 1610)	73256337395768238	648518346483260236	R	L		#N/A	14004	AN07B045		07B		difference in number			xn		AN07B045	R	ascending
(34506, 75200, 1764)	73185968718767289	648518346483260492	R	L		10867	10867	AN12B008		12B	T1				xl		AN12B008	R	ascending
(33881, 75200, 1540)	73185968584750894	648518346483291980	L	L		24803	23533	AN16B112		16B	T1				nt		AN16B112	L	ascending
(38561, 75200, 1959)	73326706341222359	648518346483300260	R	L		12414	12414	AN05B025		05B	A7				xl		AN05B025	R	ascending
(35663, 75200, 1908)	73256337530135877	648518346507691385	R	L		10417	10195	AN12B001		12B	T1				xl		AN12B001	R	ascending
(36010, 75200, 1880)	73256337530082612	648518346484222493	L	L		11359	11359	AN17B008		17B	T2				xl		AN17B008	L	ascending
(44464, 75200, 1685)	73537812439460491	648518346483368100	L	R		13099	12765	AN07B015		07B	T1				fl		AN07B015	L	ascending
(42088, 75200, 1680)	73467443695290306	648518346481690561	L	R		18320	18320	AN08B081		08B	T1				xn		AN08B081	L	ascending
(41911, 75200, 1682)	73467443695133300	648518346483377996	L	R		20024	17086	AN08B069		08B	T1				xn		AN08B069	L	ascending
(35566, 75200, 1955)	73256337597028414	648518346483414436	R	L		12292	12292	AN09B036		09B	A2				ov		AN09B036	R	ascending
(35940, 75200, 1481)	73256337328718220	648518346483440277	R	L		15078	10771	AN06B045		06B	A1				ht		AN06B045	R	ascending
(35596, 75200, 1463)	73256337328673231	648518346483539887	L	L		14915	13862	ANXXX171		TBD	T2				ht		ANXXX171	L	ascending
(39740, 75200, 1852)	73397075018350680	648518346483567765	L	R		12359	11794	AN09B004		09B	A8				xl		AN09B004	L	ascending
(41937, 75200, 1859)	73467443762569515	648518346483682965	L	R		20434	20434	AN10B029		10B	T2				xl		AN10B029	L	ascending
(37576, 75200, 1755)	73326706207108877	648518346483703727	R	L		26432	24133	AN10B046		10B	T2				ml		AN10B046	R	ascending
(43750, 75200, 1940)	73537812573602602	648518346483798447	R	R		12600	12577	AN01B004		01B	T2				ml		AN01B004	R	ascending
(40538, 75200, 1978)	73397075085440809	648518346483842965	L	R		17254	17254	AN05B054		05B	T2				xn		AN05B054	L	ascending
(43092, 75200, 1535)	73537812305603999	648518346483899567	R	R		16649	15044	AN03B094		03B	T1				fl		AN03B094	R	ascending
(41714, 75200, 1180)	73467443426868717	648518346483950365	L	R		#N/A				XXX	TBD	matching problem	no partner?		ad	ANXXX993	ANXXX993	L	ascending
(39617, 75200, 1984)	73397075085440812	648518346484036637	L	R		12488	11520	AN05B026		05B	T1				xl		AN05B026	L	ascending
(45701, 75200, 1619)	73608181116706807	648518346484059175	L	R		17287	17163	AN07B042		07B	T1				xn		AN07B042	L	ascending
(44342, 75200, 1204)	73537812171105225	648518346484153629	L	R		11597	10647	AN01A014		01A	T1				fl		AN01A014	L	ascending
(41586, 75200, 1943)	73467443829556226	648518346484165661	R	R		12702	12702	AN17B013		17B	A1				xn		AN17B013	R	ascending
(43719, 75200, 1663)	73537812372651466	648518346484170013	L	R		13603	13603	AN07B041		07B	T2				ut		AN07B041	L	ascending
(47053, 75200, 1471)	73608181049529471	648518346484172573	L	R		14637	14285	ANXXX165		TBD	T3				xn		ANXXX165	L	ascending
(45776, 75200, 1591)	73608181116631260	648518346484172829	L	R		15871	14986	AN06B048		06B	T3				ht		AN06B048	L	ascending
(38335, 75200, 1866)	73326706274224614	648518346484173341	R	L		22837	19547	AN09B040		09B	T3				hl		AN09B040	R	ascending
(41371, 75200, 1677)	73467443695281034	648518346484181789	R	R		#N/A	22986	AN08B106		08B		difference in number	08B (belongs to MANC group 22986)		xn		AN08B106	R	ascending
(37776, 75200, 1850)	73326706274189622	648518346484196893	L	L		11714	10797	AN17A013		17A	T1				fl		AN17A013	L	ascending
(34272, 75200, 1724)	73185968718684110	648518346484246567	R	L		12485	12215	ANXXX049		TBD	T2				ml		ANXXX049	R	ascending
(37157, 75200, 1978)	73326706341246402	648518346484413223	R	L		13981	13981	AN09B030		09B	T2				xn		AN09B030	R	ascending
(42200, 75200, 1841)	73467443762520180	648518346484413479	L	R		24577	14531	AN10B022		10B	T3				xl		AN10B022	L	ascending
(39401, 75200, 1947)	73397075085355305	648518346484428839	R	R		14422	13355	ANXXX157		TBD	A1				xl		ANXXX157	R	ascending
(37521, 75200, 1595)	73326706139958826	648518346484441639	L	L		17490	17490	AN04B051		04B	T1				xn		AN04B051	L	ascending
(40199, 75200, 2037)	73397075085532842	648518346484573085	R	R		13973	11587	AN09A007		09A	T1				xl		AN09A007	R	ascending
(40384, 75200, 1361)	73397074749916084	648518346484602627	L	L	648518346491010083	12986	11634	AN09A005		09A	T1		XA		XA		AN09A005	L	ascending
(37336, 75200, 1650)	73326706140078372	648518346484650061	R	L		158478	21780	AN08B099		08B	T1				xn		AN08B099	R	ascending
(36739, 75200, 1627)	73256337395821752	648518346484701955	R	L		13812	10541	AN06B037		06B	T1				xn		AN06B037	R	ascending
(36494, 75200, 1968)	73256337597046370	648518346484704845	R	L		15563	15563	AN05B049		05B	T2				xn		AN05B049	R	ascending
(39913, 75200, 1335)	73397074749863158	648518346484711171	L	L		13583	13583	AN19A018		19A	A2				xn		AN19A018	L	ascending
(37834, 75200, 1678)	73326706206856038	648518346484711683	R	L		13429	13429	AN08B024		08B	T1				xl		AN08B024	R	ascending
(46198, 75200, 1563)	73608181116562454	648518346484712451	L	R		17723	14846	AN19B046		19B	T3				ht		AN19B046	L	ascending
(44771, 75201, 1393)	73537812238413898	648518346484713219	L	R		18514	17527	AN06A041		06A	T1				xn		AN06A041	L	ascending
(44831, 75200, 1689)	73537812439493719	648518346484713475	L	R		19159	19159	AN07B062		07B	T1				xn		AN07B062	L	ascending
(39949, 75200, 1620)	73397074884167612	648518346484760141	R	R		13196	13196	AN05B103		05B	T2				xn		AN05B103	R	ascending
(46689, 75200, 1724)	73608181183778515	648518346484795213	L	R		10102	10052	ANXXX002		TBD	T1				xn		ANXXX002	L	ascending
(41152, 75200, 1392)	73467443494190232	648518346484816717	R	R		15988	15988	AN06A027		06A	T1				it		AN06A027	R	ascending
(45519, 75200, 1623)	73608181116714534	648518346484835149	L	R		25737	25737	AN07B097		07B	T1				xn		AN07B097	L	ascending
(37962, 75200, 1867)	73326706274239732	648518346484836429	L	L		11222	11222	AN17A018		17A	T3				hl		AN17A018	L	ascending
(43822, 75200, 1943)	73537812573609041	648518346484891293	L	R		11720	11409	AN07B011		07B	T2				xl		AN07B011	L	ascending
(41473, 75200, 1826)	73467443762484608	648518346484903069	L	R		24885	23118	AN10B035		10B	T3				hl		AN10B035	L	ascending
(42963, 75200, 1843)	73467443762520251	648518346484904349	L	R		17009	15289	AN10B027		10B	T3				xl		AN10B027	L	ascending
(42616, 75200, 1871)	73467443762584759	648518346484920477	L	R		12962	12962	ANXXX120		TBD	A5				xl		ANXXX120	L	ascending
(43115, 75200, 1657)	73537812372636346	648518346499757799	L	R		100494	11068	AN07B013		07B	T1				fl		AN07B013	L	ascending
(38978, 75200, 1690)	73397074951148460	648518346485631763	L	L		10898	10898	AN17A012		17A	A1				xn		AN17A012	L	ascending
(33018, 75200, 1560)	73185968651475996	648518346485643283	R	L		12859	12145	AN06A010		06A	T2				ut		AN06A010	R	ascending
(42225, 75200, 1952)	73467443829578158	648518346485643539	R	R		17248	17183	AN05B044		05B	T2				fl		AN05B044	R	ascending
(37721, 75200, 1886)	73326706274264461	648518346485646611	L	L		11417	11391	AN17A018		17A	T1				fl		AN17A018	L	ascending
(38243, 75200, 1646)	73326706140078420	648518346518983391	L	L		16967	16967	AN01A049		01A	T1				xn		AN01A049	L	ascending
(43849, 75200, 1677)	73537812439311485	648518346485657726	L	R		10360	10360	AN06B002		06B	T2				ml		AN06B002	L	ascending
(39923, 75200, 1549)	73397074883854846	648518346485689107	R	R		12925	12925	AN05B097		05B	T2				xn		AN05B097	R	ascending
(36559, 75200, 1794)	73256337463026218	648518346485801924	R	L		27465	27071	AN10B033		10B	T3				xl		AN10B033	R	ascending
(37905, 75200, 1659)	73326706140341688	648518346489859965	R	L		15580	13693	AN08B041		08B	T1				xn		AN08B041	R	ascending
(39285, 75200, 1792)	73397074951354750	648518346485866878	R	L		11470	10727	AN05B096		05B	T2				xn		AN05B096	R	ascending
(42888, 75200, 1553)	73467443628156353	648518346485907592	L	R		17772	17772	ANXXX318		TBD	A1		similar to 11707		xn		ANXXX318	L	ascending
(37530, 75200, 1763)	73326706207141916	648518346485907908	R	L		24111	24111	AN10B037		10B	T1				fl		AN10B037	R	ascending
(45714, 75200, 1554)	73608181116535786	648518346485921928	L	R		26819	26819	AN07B085		07B	T3				ut		AN07B085	L	ascending
(37804, 75200, 2003)	73326706341293321	648518346485938302	R	L		23540	23163	AN09B033		09B	A4				xl		AN09B033	R	ascending
(38584, 75200, 1866)	73326706274214027	648518346486012306	R	L		12063	11807	AN05B099		05B	A7				xn		AN05B099	R	ascending
(46260, 75200, 1563)	73608181116562479	648518346486018500	L	R		11909	11552	AN19B018		19B	T1				xn		AN19B018	L	ascending
(33544, 75200, 1540)	73185968584613286	648518346486034558	R	L		10859	10859	AN23B002		23B	T2		very different but could be misruted missing 10859		xn		AN23B002	R	ascending
(34397, 75200, 1406)	73185968517456810	648518346486036393	R	L		13765	13153	AN18B023		18B	T1				xn		AN18B023	R	ascending
(46361, 75200, 1496)	73608181049605913	648518346486055584	L	R		24053	22069	AN07B072		07B	T3				ht		AN07B072	L	ascending
(46541, 75200, 1486)	73608181049569624	648518346486082450	L	R		25978	22975	AN19B093		19B	T3				ht		AN19B093	L	ascending
(45177, 75200, 1723)	73608181183807726	648518346486086498	L	R		22577	22577	AN07B071		07B	T1				nt		AN07B071	L	ascending
(36246, 75200, 1657)	73256337395907983	648518346486091945	R	L		20509	20509	AN08B089		08B	T1				xn		AN08B089	R	ascending
(36504, 75200, 1650)	73256337395878666	648518346486092457	R	L		19514	19514	AN08B086		08B	T1				xn		AN08B086	R	ascending
(36457, 75200, 1252)	73256337194184518	648518346486114402	R	L		25466	23161	AN02A046		02A	T1				xn		AN02A046	R	ascending
(46225, 75200, 1537)	73608181049775190	648518346486117266	L	R	648518346517715560	#N/A				07B	T3	female specialized	FANC partner not perfect		ht	AN07B999	AN07B999	L	ascending
(38464, 75200, 1627)	73326706140023067	648518346486741892	R	L		13993	13732	AN06B039		06B	T1				fl		AN06B039	R	ascending
(42397, 75200, 1925)	73467443762728633	648518346486187204	R	R		10382	10223	AN17B002		17B	A1				xn		AN17B002	R	ascending
(36890, 75200, 1642)	73326706140056899	648518346486190984	R	L		13009	13009	AN08B031		08B	T1				fl		AN08B031	R	ascending
(35098, 75200, 1969)	73256337597062922	648518346486266978	R	L		13509	13218	ANXXX131		TBD	T1				xl		ANXXX131	R	ascending
(41750, 75200, 1834)	73467443762501233	648518346486308242	L	R		27934	24133	AN10B046		10B	T2				ml		AN10B046	L	ascending
(40964, 75197, 1702)	73467443695361363	648518346486308498	L	R		#N/A	16900	AN08B098		08B		difference in number	08B (belongs to MANC group 16900)		lt		AN08B098	L	ascending
(33838, 75200, 1525)	73185968584579362	648518346486308754	L	L		19715	19715	AN16B078		16B	T1				nt		AN16B078	L	ascending
(44365, 75200, 1543)	73537812305567673	648518346486316960	L	R		22338	22338	AN06A095		06A	T1				xn		AN06A095	L	ascending
(38315, 75200, 1547)	73326706139690133	648518346497246872	L	L		13436	13414	AN04B003		04B	T1				fl		AN04B003	L	ascending
(41855, 75200, 1648)	73467443628462633	648518346486347106	R	R		13414	13414	AN04B003		04B	T1				fl		AN04B003	R	ascending
(37272, 75200, 1630)	73326706140047021	648518346486362210	R	L		17986	17986	AN08B099		08B	T1				xn		AN08B099	R	ascending
(39769, 75200, 1962)	73397075085405891	648518346486399624	R	R		10549	10549	ANXXX013		TBD	A1				xn		ANXXX013	R	ascending
(37471, 75200, 1752)	73326706207094204	648518346486402440	R	L		23118	23118	AN10B035		10B	T3				hl		AN10B035	R	ascending
(43622, 75200, 1672)	73537812372670527	648518346486406536	L	R		14443	14443	AN07B035		07B	T3				hl		AN07B035	L	ascending
(45071, 75200, 1818)	73608181250705662	648518346486421197	L	R		12215	12215	ANXXX049		TBD	T2				ml		ANXXX049	L	ascending
(33238, 75200, 1571)	73185968651494601	648518346486433193	R	L		23905	20418	AN07B071		07B	T1				nt		AN07B071	R	ascending
(33871, 75200, 1590)	73185968651546664	648518346486433449	R	L		12152	12152	AN06B015		06B	T3				hl		AN06B015	R	ascending
(36339, 75200, 1983)	73256337597071878	648518346486438569	R	L		18009	17254	AN05B054		05B	T2				xn		AN05B054	R	ascending
(35802, 75200, 1514)	73256337328793977	648518346486440873	R	L		13253	13253	AN06A017		06A	T1				ut		AN06A017	R	ascending
(40719, 75254, 1439)	73397074816933311	648518346486441897		R		16286	16286	ANXXX169		TBD	A4		abdomen		ad		ANXXX169		ascending
(35494, 75200, 1598)	73256337395746689	648518346486442153	R	L		18720	18720	AN07B046		07B	T2				it		AN07B046	R	ascending
(40275, 75200, 1912)	73397075018494758	648518346486450913	L	R		13613	13613	AN09B023		09B	A7				xn		AN09B023	L	ascending
(34021, 75200, 1596)	73185968651560366	648518346486494157	R	L		26359	20418	AN07B071		07B	T1				nt		AN07B071	R	ascending
(42381, 75200, 1682)	73467443695134140	648518346486494624	L	R		11748	11748	AN08B014		08B	T1				xl		AN08B014	L	ascending
(36575, 75200, 1977)	73256337597064477	648518346486498976	R	L		17001	17001	AN05B052		05B	T2				xn		AN05B052	R	ascending
(38641, 75200, 1621)	73326706140015754	648518346486507168	R	L		15759	15259	AN06B039		06B	A1				xl		AN06B039	R	ascending
(38606, 75200, 1909)	73326706274325833	648518346486543769	R	L		15363	15019	AN09B018		09B	A7				xn		AN09B018	R	ascending
(44549, 75200, 1350)	73537812238313683	648518346486591535	L	R		11476	11476	AN06B009		06B	T1				xn		AN06B009	L	ascending
(39951, 75200, 1630)	73397074884189324	648518346486594436	L	R	648518346509737347	#N/A				XXX	T1	female specialized	almost XA, neuromodulatory		xn	ANXXX990	ANXXX990	L	ascending
(37822, 75200, 1635)	73326706140056930	648518346486599089	R	L		22986	21154	AN08B106		08B	T1				xn		AN08B106	R	ascending
(33743, 75200, 1526)	73185968584576562	648518346486599117	R	L		16587	16587	AN19B060		19B	T3				ht		AN19B060	R	ascending
(44177, 75200, 1861)	73537812506711634	648518346486614449	R	R		10179	10179	AN04B001		04B	T2				ml		AN04B001	R	ascending
(42307, 75200, 1971)	73467443829610739	648518346486642145	L	R		11241	11241	ANXXX043		TBD	A9				xn		ANXXX043	L	ascending
(33073, 75200, 1546)	73185968651318408	648518346486687740	R	L		18547	16148	AN19B065		19B	T3				ht		AN19B065	R	ascending
(42080, 75200, 1805)	73467443762254773	648518346486699652	L	R		163783	12710	AN08B024		08B	T3				xl		AN08B024	L	ascending
(39795, 75200, 1294)	73397074749635587	648518346486704867		L	648518346493808014	#N/A				XXX	no_soma	female specialized	no soma, ventrally cut		xn	ANXXX978	ANXXX978	L	ascending
(42921, 75200, 1538)	73467443561431578	648518346486710241	L	R		17250	16281	AN06B012		06B	T2				xn		AN06B012	L	ascending
(34426, 75200, 1882)	73185968785869768	648518346486713135	R	L		15129	15114	ANXXX218		TBD	T1				fl		ANXXX218	R	ascending
(37405, 75200, 1778)	73326706207155954	648518346486722275	R	L		100693	29330	AN10B060		10B	T3				xl		AN10B060	R	ascending
(39449, 75200, 1456)	73397074816969411	648518346486723021	L	L	648518346491967532	#N/A				XXX	ANm_TBD	female specialized	abdomen		ad	ANXXX983	ANXXX983	L	ascending
(41330, 75200, 1741)	73467443695451602	648518346486723297	L	R		11641	11641	AN08B013		08B	T2				xn		AN08B013	L	ascending
(35993, 75200, 1476)	73256337328693187	648518346486723761	R	L		25320	25320	AN19B104		19B	T3				xn		AN19B104	R	ascending
(37560, 75200, 1672)	73326706140137142	648518346486726833	R	L		23949	16900	AN08B098		08B	T1				lt		AN08B098	R	ascending
(46308, 75200, 1616)	73608181116699246	648518346486728324	R	R		#N/A	17057	INXXX194		TBD		match is not ascending	very good match. not ascending in MANC		fl		INXXX194	R	ascending
(40642, 75200, 1988)	73397075085445112	648518346486738172	L	R		16579	16579	AN05B052		05B	T2				xn		AN05B052	L	ascending
(43635, 75200, 1842)	73537812506674987	648518346486774989	R	R		154469	18326	AN01B014		01B	T1				fl		AN01B014	R	ascending
(41117, 75200, 1686)	73467443695329987	648518346486779597	L	R		#N/A	19676	AN08B097		08B		difference in number	08B(part of MANC group 19676, MANC has 5, FANC has 6 members)		xn		AN08B097	L	ascending
(41148, 75200, 1642)	73467443628422948	648518346486794543	L	R		24207	15496	AN05B104		05B	T1				fl		AN05B104	L	ascending
(42483, 75200, 1665)	73467443628492050	648518346486827673	L	R		11020	11020	AN14A003		14A	T1				fl		AN14A003	L	ascending
(36027, 75200, 1823)	73256337529932593	648518346486865889	R	L		14284	13319	ANXXX148		TBD	A5				xl		ANXXX148	R	ascending
(41801, 75200, 1895)	73467443762651611	648518346486870241	L	R		16535	16063	AN09B029		09B	A4				xn		AN09B029	L	ascending
(38634, 75200, 1890)	73326706274274023	648518346486874593	R	L		15667	13374	ANXXX098		TBD	T3				mv		ANXXX098	R	ascending
(33411, 75200, 1582)	73185968651511518	648518346486877411	R	L		19782	15173	AN07B052		07B	T1				xn		AN07B052	R	ascending
(41225, 75200, 1837)	73467443762512996	648518346486889185	R	R		25641	25413	AN10B039		10B	T1				xl		AN10B039	R	ascending
(45723, 75200, 1578)	73608181116596513	648518346486894489	L	R		27411	21637	AN07B072		07B	T1				ut		AN07B072	L	ascending
(35708, 75200, 1579)	73256337395700073	648518346486908668	R	L		102592	16870	AN07B043		07B	T3				xn		AN07B043	R	ascending
(46252, 75200, 1463)	73608181049534534	648518346486908924	L	R		15485	15485	AN19B102		19B	T3				ht		AN19B102	L	ascending
(41662, 75200, 1650)	73467443628452177	648518346486918140	L	R		21735	20684	ANXXX380		TBD	A5				ad		ANXXX380	L	ascending
(31849, 75200, 1570)	73115599907314225	648518346486971619	L	L		10804	10519	AN18B002		18B	T3		primary		xl		AN18B002	L	ascending
(43528, 75200, 1854)	73537812506699571	648518346486980505	R	R		10413	10314	AN04B001		04B	T1				fl		AN04B001	R	ascending
(42443, 75200, 1823)	73467443762482169	648518346487004825	L	R		16656	16656	ANXXX120		TBD	A6				mv		ANXXX120	L	ascending
(39706, 75200, 1883)	73397075018416267	648518346487015395	R	R		15402	14924	AN17A062		17A	T1				fl		AN17A062	R	ascending
(45654, 75200, 1686)	73608181183699130	648518346487024867	L	R		20463	17483	AN07B037		07B	T1				xn		AN07B037	L	ascending
(41477, 75200, 1645)	73467443628444119	648518346486236612	L	R		24838	24771	AN08B099		08B	T1				xn		AN08B099	L	ascending
(40394, 75200, 1442)	73397074816944203	648518346488699529		L		12730	12062	ANXXX116		TBD	A7				ad		ANXXX116		ascending
(33632, 75200, 1537)	73185968584618580	648518346487359658	R	L		25477	25477	AN06A112		06A	T1				nt		AN06A112	R	ascending
(41066, 75200, 1698)	73467443695346623	648518346487452651	L	R		25028	24300	AN08B109		08B	T1				xn		AN08B109	L	ascending
(45244, 75201, 1383)	73608180982538419	648518346487485652	L	R		22397	19975	AN06A062		06A	T1				nt		AN06A062	L	ascending
(34682, 75200, 1758)	73185968718764916	648518346487557267	L	L		26227	26227	AN01B011		01B	T1				fl		AN01B011	L	ascending
(43918, 75200, 1618)	73537812372542298	648518346487566548	L	R		13233	12035	AN10B017		10B	T2				xn		AN10B017	L	ascending
(40178, 75200, 1993)	73397075085458957	648518346487582355	L	R		#N/A	16414	AN05B046		05B		difference in number	MANC has uneven number LR		xn		AN05B046	L	ascending
(40377, 75200, 1686)	73397074951126115	648518346487589011	R	R		17075	16967	AN01A049		01A	T1				xn		AN01A049	R	ascending
(40830, 75200, 1724)	73397074951222327	648518346487597715	L	R		13521	11462	AN08B028		08B	T3				xl		AN08B028	L	ascending
(34894, 75200, 1729)	73256337462877946	648518346487610026	R	L		#N/A				XXX	T1	matching problem	no partner?		xn	ANXXX998	ANXXX998	R	ascending
(40903, 75200, 1710)	73397074951180996	648518346487633322	L	R		24246	24246	AN08B099		08B	T1				xn		AN08B099	L	ascending
(42137, 75200, 1879)	73467443762629419	648518346487686058	L	R		13319	13319	ANXXX148		TBD	A5				xl		ANXXX148	L	ascending
(44876, 75200, 1770)	73537812439660786	648518346487689898	L	R		100314	11741	ANXXX023		TBD	T1				xn		ANXXX023	L	ascending
(37270, 75200, 1781)	73326706207171115	648518346487690475	R	L		25942	25753	AN10B056		10B	T1				xn		AN10B056	R	ascending
(46414, 75200, 1529)	73608181049704334	648518346487694250	L	R		12145	12145	AN06A010		06A	T2				ut		AN06A010	L	ascending
(37959, 75200, 1750)	73326706207094231	648518346487696107	R	L		11702	11563	AN08B010		08B	T2				xn		AN08B010	R	ascending
(40525, 75200, 1830)	73397075018291148	648518346487704746	L	R		10878	10878	ANXXX055		TBD	A7				xn		ANXXX055	L	ascending
(41114, 75200, 1703)	73467443695371552	648518346490535688	L	R		27468	27468	AN08B112		08B	T1				fl		AN08B112	L	ascending
(40987, 75200, 1694)	73467443695343912	648518346487712426	R	R		11756	11756	ANXXX074		TBD	A6				ad		ANXXX074	R	ascending
(33946, 75200, 1658)	73185968651694776	648518346487795991	R	L		12101	11650	AN07B018		07B	T1				xn		AN07B018	R	ascending
(38064, 75200, 1946)	73326706341173634	648518346487807568	R	L		13475	13475	ANXXX170		TBD	A3				xl		ANXXX170	R	ascending
(34871, 75200, 1794)	73256337463114480	648518346487839810	R	L		15335	15335	AN09B020		09B	T1				xn		AN09B020	R	ascending
(31143, 75200, 1610)	73115599907415524	648518346487840578	R	L		10451	10334	AN18B004		18B	T2				xn		AN18B004	R	ascending
(37538, 75200, 1754)	73326706207111273	648518346487842626	R	L		25413	25413	AN10B039		10B	T1				xl		AN10B039	R	ascending
(34181, 75201, 1639)	73185968651658583	648518346487852880	R	L		26841	26841	AN07B091		07B	T1				xn		AN07B091	R	ascending
(41413, 75200, 1893)	73467443762662261	648518346487906004	L	R		10448	10448	AN09B007		09B	T3				xl		AN09B007	L	ascending
(41417, 75200, 1676)	73467443695137896	648518346480601302	L	R		25262	25262	AN08B106		08B	T1				xn		AN08B106	L	ascending
(40556, 75200, 1691)	73397074951143216	648518346487925271	L	R	648518346492302636	#N/A				08B	T1	female specialized	08Bg4	08Bg4	xn	AN08B996	AN08B996	L	ascending
(36420, 75200, 1805)	73256337529780451	648518346487926484	R	L		19986	19986	AN10B034		10B	T3				hl		AN10B034	R	ascending
(45826, 75200, 1687)	73608181183723004	648518346487931860	L	R		22533	22187	AN07B069		07B	T1				nt		AN07B069	L	ascending
(33628, 75200, 1713)	73185968718649538	648518346487932372	R	L		17207	15569	AN19B042		19B	T1				xl		AN19B042	R	ascending
(36623, 75200, 1919)	73256337530204950	648518346487966487	R	L		14893	12987	AN09B009		09B	A3				xn		AN09B009	R	ascending
(44393, 75200, 1710)	73537812439531926	648518346487087587	L	R		14214	14355	AN07B035		07B	T1				fl		AN07B035	L	ascending
(37840, 75200, 1873)	73326706274246305	648518346487990302	R	L		19742	19742	AN05B059		05B	T3				hl		AN05B059	R	ascending
(33177, 75200, 1530)	73185968584592284	648518346488004126	R	L		15979	15901	AN19B065		19B	T3				ht		AN19B065	R	ascending
(35564, 75200, 1885)	73256337530067503	648518346483927983	R	L		11233	11233	ANXXX043		TBD	A9				xn		ANXXX043	R	ascending
(41162, 75200, 1840)	73467443762515177	648518346488056599	L	R		24313	24313	AN10B035		10B	T3				hl		AN10B035	L	ascending
(41849, 75200, 1940)	73467443829537709	648518346488065303	L	R		15384	14049	AN08B034		08B	T3				xn		AN08B034	L	ascending
(47787, 75200, 1488)	73678549793633804	648518346488066583	L	R		15142	15142	ANXXX214		TBD	A1				ad		ANXXX214	L	ascending
(38243, 75200, 1905)	73326706274323502	648518346488072471	R	L	648518346500886550	#N/A				XXX	ANm_TBD	female specialized	abdomen		ad	ANXXX984	ANXXX984	R	ascending
(36672, 75200, 1882)	73256337530062618	648518346475803060	L	L		11355	11355	ANXXX041		TBD	T1				fl		ANXXX041	L	ascending
(39009, 75200, 1955)	73397075085372270	648518346488131152	L	R		23163	23163	AN09B033		09B	A4				xl		AN09B033	L	ascending
(40103, 75200, 1849)	73397075018338621	648518346488136272	R	R		11036	11036	AN17A015		17A	T1				fl		AN17A015	R	ascending
(36437, 75200, 1949)	73256337597014435	648518346488148304	R	L		11360	11360	AN05B009		05B	A3				xn		AN05B009	R	ascending
(35750, 75200, 1595)	73256337395744347	648518346488162334	R	L		10574	10278	AN06B002		06B	T3				hl		AN06B002	R	ascending
(40579, 75200, 1663)	73397074884439663	648518346488168990	L	R		15340	13117	AN06B039		06B	T2				ml		AN06B039	L	ascending
(40576, 75200, 1994)	73397075085469219	648518346488173086	L	R		18311	16216	AN05B049		05B	T2				xn		AN05B049	L	ascending
(39684, 75200, 1993)	73397075085467305	648518346488173854	L	R		12129	12129	AN05B017		05B	T1				xl		AN05B017	L	ascending
(46285, 75200, 1445)	73608181049484265	648518346488178462	L	R		36986	18637	AN19B076		19B	T3				ht		AN19B076	L	ascending
(44266, 75200, 1789)	73537812439730899	648518346488179998	R	R		22896	22896	AN26X004		26X	T1				fl		AN26X004	R	ascending
(39864, 75200, 1883)	73397075018423095	648518346488195870	R	R		10797	10797	AN17A013		17A	T1				fl		AN17A013	R	ascending
(39181, 75200, 1899)	73397075018445574	648518346488199966	R	R		12460	12460	AN05B101		05B	T2				xn		AN05B101	R	ascending
(44107, 75200, 1814)	73537812506592778	648518346488329353	L	R		15566	13073	ANXXX200		TBD	T2				xn		ANXXX200	L	ascending
(44336, 75200, 1255)	73537812171224809	648518346488388847	L	R		13779	13779	AN18B025		18B	T1				xn		AN18B025	L	ascending
(45769, 75200, 1531)	73608181049710852	648518346488405432	R	R		24702	19715	AN16B078		16B	T1				nt		AN16B078	R	ascending
(46305, 75200, 1451)	73608181049516933	648518346488408760	L	R		18662	18662	AN19B079		19B	T3				ht		AN19B079	L	ascending
(44139, 75200, 1846)	73537812506679829	648518346488415672	R	R		156551	26227	AN01B011		01B	T1				fl		AN01B011	R	ascending
(40687, 75200, 1971)	73397075085422035	648518346488435695	L	R		21502	21254	AN05B078		05B	T1				xn		AN05B078	L	ascending
(33019, 75200, 1577)	73185968651511550	648518346488465742	R	L		24555	24555	AN07B072		07B	T3				ut		AN07B072	R	ascending
(43514, 75200, 1971)	73537812573648765	648518346488500408		R		15831	12305	ANXXX092		TBD	A1				xl		ANXXX092		ascending
(40077, 75200, 1722)	73397074951206891	648518346488509423	L	R		10419	10381	AN05B007		05B	T1				xl		AN05B007	L	ascending
(35390, 75199, 1517)	73256337328809788	648518346488509880	R	L		28764	28764	AN07B100		07B	A1				ut		AN07B100	R	ascending
(40460, 75200, 2035)	73397075085530616	648518346488514801	L	R		11576	10696	AN09B004		09B	T3				xl		AN09B004	L	ascending
(38872, 75200, 1746)	73326706207101576	648518346488530616	R	L		12263	12263	AN05B100		05B	T2				ml		AN05B100	R	ascending
(41114, 75200, 1821)	73467443762474439	648518346488548591	L	R		100199	23271	AN10B037		10B	T1				fl		AN10B037	L	ascending
(36384, 75200, 1812)	73256337529780332	648518346488551663	R	L		18288	18288	AN10B029		10B	T1				mv		AN10B029	R	ascending
(40323, 75200, 1977)	73397075085426525	648518346488555145	R	R		16039	15472	AN17A047		17A	T1				xn		AN17A047	R	ascending
(45714, 75200, 1560)	73608181116567489	648518346488588169	L	R		18437	18437	AN07B071		07B	T1				nt		AN07B071	L	ascending
(43530, 75200, 1952)	73537812573635020	648518346488589193		R		10862	10675	AN01B002		01B	A2				xn		AN01B002		ascending
(46144, 75200, 1557)	73608181116516841	648518346488594057	L	R		12842	12337	AN18B020		18B	T1				xn		AN18B020	L	ascending
(39715, 75200, 1939)	73397075085342608	648518346488602205	L	R		#N/A				05B	TBD	matching problem	no partner?		xn	AN05B998	AN05B998	L	ascending
(41463, 75200, 1664)	73467443628486539	648518346488645257	L	R		21748	20271	AN08B099		08B	T1				xn		AN08B099	L	ascending
(35078, 75200, 1868)	73256337530055664	648518346488645816		L		22136	20489	AN12B060		12B	T1				fl		AN12B060		ascending
(41197, 75200, 1238)	73467443427027395	648518346488647049	R	R		23161	23161	AN02A046		02A	T1				xn		AN02A046	R	ascending
(36497, 75200, 1961)	73256337597037395	648518346488650633	R	L		22617	22617	AN05B062		05B	T3				hl		AN05B062	R	ascending
(37711, 75200, 1649)	73326706140081002	648518346488658825	R	L		21535	20778	AN08B096		08B	T1				xn		AN08B096	R	ascending
(45178, 75200, 1368)	73608180982514413	648518346488703160	L	R		24363	24363	AN19B100		19B	T3				ht		AN19B100	L	ascending
(46528, 75200, 1474)	73608181049559845	648518346488747498	L	R		16148	16148	AN19B065		19B	T3				ht		AN19B065	L	ascending
(43123, 75200, 1752)	73537812439634921	648518346488788664	R	R		13366	12700	AN01B005		01B	T2				ml		AN01B005	R	ascending
(34758, 75200, 1426)	73185968584321336	648518346488805866	R	L		21682	19975	AN06A062		06A	T1				nt		AN06A062	R	ascending
(41538, 75200, 1888)	73467443762644031	648518346488820209	L	R		27298	25890	AN10B047		10B	T1				xl		AN10B047	L	ascending
(36946, 75200, 1803)	73326706273989429	648518346488826461	R	L		27101	24517	AN10B046		10B	T3				xl		AN10B046	R	ascending
(33227, 75200, 1513)	73185968584554004	648518346488848397	R	L		12337	12337	AN18B020		18B	T1				xn		AN18B020	R	ascending
(36019, 75200, 1556)	73256337395646483	648518346488867049	R	L		12035	12035	AN10B017		10B	T2				xn		AN10B017	R	ascending
(44555, 75200, 1721)	73537812439567604	648518346488881137	L	R		10884	10704	AN07B015		07B	T1				fl		AN07B015	L	ascending
(40502, 75200, 1920)	73397075018687751	648518346488911082	R	R		10851	10851	AN17A002		17A	T3				xl		AN17A002	R	ascending
(41683, 75200, 1707)	73467443695381053	648518346488914161	R	R		10823	10823	AN04A001		04A	T2				xn		AN04A001	R	ascending
(40457, 75178, 1501)	73397074817082497	648518346488926961	L	R		24852	16220	ANXXX202		TBD	A2				ad		ANXXX202	L	ascending
(44976, 75200, 1321)	73537812238251463	648518346488928497	L	R		12711	12711	AN06A026		06A	T3				ht		AN06A026	L	ascending
(42487, 75200, 1537)	73467443561488650	648518346488930033	L	R	648518346480956637	#N/A				08B	T3	female specialized			xn	AN08B999	AN08B999	L	ascending
(39894, 75200, 1492)	73397074817052536	648518346488935665	L	L		12911	12911	ANXXX127		TBD	T3				xl		ANXXX127	L	ascending
(37704, 75200, 1659)	73326706140112539	648518346494781317	R	L	648518346477651726	#N/A				08B	T1	female specialized	08Bg2	08Bg2	xn	AN08B994	AN08B994	R	ascending
(37625, 75200, 2001)	73326706341291775	648518346488945501	L	L		25405	24878	ANXXX433		TBD	T1				XA		ANXXX433	L	ascending
(38740, 75200, 1819)	73326706274096669	648518346488950109	L	L		14924	14924	AN17A062		17A	T1				fl		AN17A062	L	ascending
(37123, 75200, 1663)	73326706140158532	648518346488951389	R	L		23929	23918	AN08B099		08B	T1				xn		AN08B099	R	ascending
(42434, 75200, 1537)	73467443561545383	648518346488957021	L	R		21335	16536	AN08B100		08B	T3				hl		AN08B100	L	ascending
(39317, 75200, 1576)	73397074884069596	648518346488959325	L	L		12997	12997	ANXXX136		TBD	T3				ad		ANXXX136	L	ascending
(34062, 75200, 1638)	73185968651656525	648518346489022733	R	L		15349	15204	AN07B036		07B	T3				ht		AN07B036	R	ascending
(45508, 75200, 1627)	73608181116722482	648518346489023757	L	R		26731	26257	AN07B095		07B	T1				nt		AN07B095	L	ascending
(36789, 75200, 1988)	73256337597074847	648518346489024525	R	L		22297	22297	ANXXX404		TBD	T1				xn		ANXXX404	R	ascending
(41998, 75200, 1232)	73467443426992764	648518346489036045	L	R		12818	12818	AN18B022		18B	T2				xn		AN18B022	L	ascending
(42418, 75200, 1549)	73467443628034892	648518346489045482	L	R		25686	25042	AN08B100		08B	T2				xn		AN08B100	L	ascending
(43672, 75200, 1707)	73537812439534322	648518346489049066	L	R		12830	12830	ANXXX132		TBD	A1				xn		ANXXX132	L	ascending
(33167, 75200, 1582)	73185968651527420	648518346489051370	R	L		19370	19370	AN07B052		07B	T1				xn		AN07B052	R	ascending
(39114, 75200, 1910)	73397075018489388	648518346489051881	L	R		12566	12566	AN09B013		09B	A7				xn		AN09B013	L	ascending
(38666, 75200, 1829)	73326706274124167	648518346489194729	L	L		16261	15964	AN17A062		17A	T3				hl		AN17A062	L	ascending
(41394, 75200, 2009)	73467443829688005	648518346489297516	L	R		16373	12288	AN09B011		09B	T3				xl		AN09B011	L	ascending
(45163, 75200, 1465)	73608181049529426	648518346489322437	R	R		27153	24612	AN16B116		16B	T1				nt		AN16B116	R	ascending
(40311, 75200, 1513)	73397074817093763	648518346489338053	R	R		12539	12295	ANXXX099		TBD	A8				ad		ANXXX099	R	ascending
(36779, 75200, 1649)	73256337395868624	648518346490535432	R	L		20303	18320	AN08B081		08B	T1				xn		AN08B081	R	ascending
(40181, 75200, 1537)	73397074817185876	648518346489351513	L	R		16480	15361	ANXXX202		TBD	A5				xn		ANXXX202	L	ascending
(45077, 75200, 1730)	73608181183819937	648518346489441807	L	R		20532	19429	AN07B069		07B	T1				nt		AN07B069	L	ascending
(45232, 75201, 1366)	73608180982506237	648518346489479628	L	R		22038	20597	AN07B063		07B	T2				ut		AN07B063	L	ascending
(40043, 75200, 1844)	73397075018316729	648518346489545305	R	R		11159	10796	AN17A014		17A	T3				hl		AN17A014	R	ascending
(37537, 75200, 1930)	73326706341011521	648518346489555289	R	L		11410	10613	AN07B004		07B	T1				xn		AN07B004	R	ascending
(40528, 75200, 1986)	73397075085455144	648518346489556751	R	R		11080	10943	AN17A003		17A	T3				xn		AN17A003	R	ascending
(39766, 75200, 1775)	73397074951334160	648518346489557337	L	R		10758	10603	AN05B006		05B	T1				xn		AN05B006	L	ascending
(44055, 75200, 1527)	73537812305541832	648518346489559001	L	R		13312	13312	AN08B079		08B	T3				xn		AN08B079	L	ascending
(39917, 75200, 1909)	73397075018494892	648518346489561945	L	R		16257	16014	AN05B050		05B	T2				xn		AN05B050	L	ascending
(30989, 75200, 1579)	73115599907330372	648518346489573207	R	L		13926	12536	AN27X008		27X	T2				ut		AN27X008	R	ascending
(43904, 75200, 1696)	73537812439501150	648518346477883031	L	R		20018	19678	AN07B046		07B	T2				it		AN07B046	L	ascending
(36684, 75200, 1969)	73256337597044598	648518346489573721	R	L		19720	19560	AN05B078		05B	T1				xn		AN05B078	R	ascending
(40608, 75200, 1894)	73397075018456513	648518346489576281	R	R		21137	18745	AN05B062		05B	T3				hl		AN05B062	R	ascending
(37155, 75200, 1622)	73326706140037332	648518346489576537	R	L		13970	13970	AN10B024		10B	T2				ml		AN10B024	R	ascending
(43807, 75200, 1857)	73537812506706344	648518346489578073	R	R		17240	15335	AN09B020		09B	T1				xn		AN09B020	R	ascending
(38041, 75200, 1981)	73326706341254465	648518346489580633	R	L		13412	13412	ANXXX151		TBD	A2				xn		ANXXX151	R	ascending
(40946, 75200, 2003)	73397075085474559	648518346489590105	L	R		16026	15949	AN05B053		05B	A4				xn		AN05B053	L	ascending
(35640, 75200, 1634)	73256337395842674	648518346489593196	R	L		12765	12765	AN07B015		07B	T1				fl		AN07B015	R	ascending
(37564, 75200, 1626)	73326706140028019	648518346489597785	R	L		23067	17082	AN08B099		08B	T1				xn		AN08B099	R	ascending
(37157, 75200, 1594)	73326706139958795	648518346489600601	R	L		13030	13021	AN08B026		08B	T2				ml		AN08B026	R	ascending
(34264, 75200, 1783)	73185968718825380	648518346489618373	R	L		13199	13048	AN12B019		12B	T1				fl		AN12B019	R	ascending
(35432, 75200, 1594)	73256337395739576	648518346489641559	R	L		28289	27753	AN07B101		07B	T1				nt		AN07B101	R	ascending
(39886, 75200, 1837)	73397075018324288	648518346489650124	L	R		10727	10727	AN05B096		05B	T2				xn		AN05B096	L	ascending
(37049, 75200, 1795)	73326706207208137	648518346489671365	R	L		30221	26834	AN10B053		10B	T2				ml		AN10B053	R	ascending
(41340, 75200, 1697)	73467443695343827	648518346489672665	L	R		24627	23256	AN08B099		08B	T1				xn		AN08B099	L	ascending
(42008, 75200, 1996)	73467443829664575	648518346489674348	R	R		11173	11173	AN17B008		17B	A2				xn		AN17B008	R	ascending
(43709, 75200, 1690)	73537812439493718	648518346489676652	L	R		16824	14004	AN07B045		07B	T2				xn		AN07B045	L	ascending
(38408, 75200, 1610)	73326706139976527	648518346489682028	R	L		13172	12361	ANXXX094		TBD	A1				hl		ANXXX094	R	ascending
(39143, 75200, 1931)	73397075085185614	648518346489687660	R	R		13374	13374	ANXXX098		TBD	T3				mv		ANXXX098	R	ascending
(33735, 75200, 1646)	73185968651675832	648518346489701740	R	L		25444	23313	AN07B078		07B	T1				xn		AN07B078	R	ascending
(39372, 75200, 1865)	73397075018383971	648518346489704556	L	R		18589	11519	ANXXX098		TBD	A1				mv		ANXXX098	L	ascending
(37554, 75200, 2012)	73326706341299244	648518346489712735	L	L	648518346494826930	25873	25873	ANXXX445		TBD	T1				xn		ANXXX445	L	ascending
(37773, 75200, 1652)	73326706140088419	648518346489721783	R	L	648518346489915223	#N/A				08B	T1	female specialized	08Bg1	08Bg1	xn	AN08B993	AN08B993	R	ascending
(37466, 75200, 1901)	73326706274294733	648518346489725309	R	L		12922	12748	AN09B023		09B	A6				xn		AN09B023	R	ascending
(41194, 75200, 1256)	73467443427069816	648518346489729631	L	R		10999	10471	AN18B003		18B	T3				hl		AN18B003	L	ascending
(39651, 75200, 1911)	73397075018494690	648518346489749599	L	R		13375	12548	AN09B012		09B	A5				xn		AN09B012	L	ascending
(32881, 75200, 1538)	73185968584632741	648518346489754199	R	L		21020	20418	AN07B071		07B	T1				nt		AN07B071	R	ascending
(43588, 75200, 1529)	73537812305567845	648518346489774554	R	R		15697	15697	AN03B039		03B	T2				xn		AN03B039	R	ascending
(38103, 75200, 1709)	73326706206997161	648518346489777625	R	L		29103	29103	AN10B060		10B	T3				xl		AN10B060	R	ascending
(33439, 75200, 1533)	73185968584618429	648518346489779127	R	L		21892	21892	AN19B093		19B	T3				ht		AN19B093	R	ascending
(41512, 75200, 1638)	73467443628415749	648518346489810813	L	R		16609	13970	AN10B024		10B	T2				ml		AN10B024	L	ascending
(38022, 75200, 1871)	73326706274227324	648518346489811325	R	L		17416	15453	AN09B035		09B	T2				xn		AN09B035	R	ascending
(39844, 75200, 1910)	73397075018481581	648518346489811581	L	R		19547	19547	AN09B040		09B	T3				hl		AN09B040	L	ascending
(37996, 75200, 1860)	73326706274204101	648518346489821309	R	L		22236	20709	AN09B040		09B	T1				xn		AN09B040	R	ascending
(43707, 75200, 1516)	73537812305524792	648518346489822223	L	R		11388	11388	AN06B007		06B	T1				fl		AN06B007	L	ascending
(41663, 75200, 1642)	73467443628428067	648518346489826655	L	R		13601	13601	AN08B049		08B	T1				xn		AN08B049	L	ascending
(45350, 75200, 1698)	73608181183733541	648518346489829727	L	R		20543	20025	AN07B070		07B	T1				xn		AN07B070	L	ascending
(38462, 75200, 1640)	73326706140059076	648518346489836895	L	L		11114	11045	ANXXX090		TBD	T3		neuromodulatory		xn		ANXXX090	L	ascending
(41351, 75200, 1841)	73467443762522677	648518346489837663	L	R		24517	24517	AN10B046		10B	T3				xl		AN10B046	L	ascending
(43087, 75200, 1869)	73537812506726391	648518346489843551	L	R		30917	27399	AN12B089		12B	T1				xn		AN12B089	L	ascending
(39925, 75200, 1827)	73397075018288731	648518346489847567	L	R		14227	13373	AN05B105		05B	T1				xl		AN05B105	L	ascending
(38031, 75200, 1939)	73326706341163297	648518346489850039	R	L		#N/A	20722	IN23B091		23B	T2	match is not ascending	instrinsic neuron match manc group 20722		fl		IN23B091	R	ascending
(47186, 75200, 1572)	73678549860724215	648518346490003251	L	R		18061	14216	AN19B044		19B	T1				fl		AN19B044	L	ascending
(45445, 75200, 1633)	73608181116745862	648518346489870107	L	R		27753	27753	AN07B101		07B	T1				nt		AN07B101	L	ascending
(34565, 75200, 1775)	73185968718806826	648518346489882329	L	L		14128	14128	AN01B011		01B	T2				ml		AN01B011	L	ascending
(32909, 75200, 1579)	73185968651518362	648518346489886491	R	L		27023	26819	AN07B085		07B	T3				ut		AN07B085	R	ascending
(35596, 75200, 1807)	73256337529781170	648518346489896908	R	L		16424	16424	AN10B027		10B	T2				xl		AN10B027	R	ascending
(33933, 75200, 1739)	73185968718706831	648518346489904601	R	L		13073	13073	ANXXX200		TBD	T2				xn		ANXXX200	R	ascending
(41266, 75200, 1837)	73467443762510610	648518346489906380	L	R		24133	24133	AN10B046		10B	T2				ml		AN10B046	L	ascending
(33429, 75200, 1542)	73185968584750681	648518346489914295	R	L		27381	20863	AN19B101		19B	T3				ut		AN19B101	R	ascending
(36744, 75200, 1773)	73256337462981287	648518346489914967	R	L		26834	26834	AN10B053		10B	T2				ml		AN10B053	R	ascending
(41041, 75206, 1680)	73467443695269238	648518346489915223	L	R	648518346489721783	#N/A				08B	T1	female specialized	08Bg1	08Bg1	xn	AN08B993	AN08B993	L	ascending
(37185, 75200, 1556)	73326706139834462	648518346489915991	R	L		12663	12177	AN08B022		08B	T2				ml		AN08B022	R	ascending
(37304, 75200, 1563)	73326706139866763	648518346489921111	R	L		16536	16536	AN08B100		08B	T3				hl		AN08B100	R	ascending
(44494, 75200, 1512)	73537812305500834	648518346489921623	L	R		20237	18093	AN06B046		06B	T2				xn		AN06B046	L	ascending
(42026, 75200, 1706)	73467443695371521	648518346503106035	L	R		23415	17986	AN08B099		08B	T1				xn		AN08B099	L	ascending
(41359, 75200, 1240)	73467443427017880	648518346489938995	R	R		13761	13761	AN02A016		02A	T1				xn		AN02A016	R	ascending
(43932, 75200, 1705)	73537812439534381	648518346489948211	L	R		100167	18720	AN07B046		07B	T2				it		AN07B046	L	ascending
(36739, 75200, 1823)	73256337529932588	648518346489954647	R	L		11204	10879	AN08B012		08B	T3				xn		AN08B012	R	ascending
(39182, 75200, 2002)	73397075085483583	648518346489955415	L	R		11341	11285	ANXXX008		TBD	T1				xl		ANXXX008	L	ascending
(41719, 75200, 1863)	73467443762587253	648518346489956915	L	R		27680	27585	AN10B047		10B	T3				hl		AN10B047	L	ascending
(37245, 75200, 1902)	73326706274297318	648518346490006490	L	L		10344	10344	AN17A003		17A	T1				xl		AN17A003	L	ascending
(39524, 75200, 1988)	73397075085453090	648518346490047194	R	R		20709	20709	AN09B040		09B	T1				xn		AN09B040	R	ascending
(36965, 75200, 1787)	73326706207176581	648518346490072328	R	L		21451	21451	AN10B035		10B	T3				hl		AN10B035	R	ascending
(38462, 75200, 1816)	73326706274099374	648518346490075996	L	L		10796	10796	AN17A014		17A	T3				hl		AN17A014	L	ascending
(37994, 75200, 1673)	73326706140157869	648518346526447319	R	L		24300	24300	AN08B109		08B	T1				xn		AN08B109	R	ascending
(41568, 75200, 1651)	73467443628446763	648518346490112977	L	R		19909	16114	AN08B049		08B	T1				xn		AN08B049	L	ascending
(46401, 75200, 1490)	73608181049593506	648518346490131162	L	R		15901	15901	AN19B065		19B	T3				ht		AN19B065	L	ascending
(31962, 75200, 1559)	73115599907288058	648518346490131483	R	L	648518346490996001	#N/A				XXX	ANm_TBD	female specialized	abdomen		ad	ANXXX986	ANXXX986	R	ascending
(45640, 75200, 1615)	73608181116696716	648518346490132186	L	R		24456	20418	AN07B071		07B	T1				nt		AN07B071	L	ascending
(40203, 75200, 1867)	73397075018371880	648518346490140890	L	R		10613	10613	AN07B004		07B	T1				xn		AN07B004	L	ascending
(36762, 75200, 1843)	73256337529970401	648518346490143706	R	L		14515	14515	AN01A033		01A	T1				xn		AN01A033	R	ascending
(45602, 75200, 1601)	73608181116655766	648518346490171402	L	R		22740	19590	AN07B049		07B	T1				nt		AN07B049	L	ascending
(33713, 75200, 1626)	73185968651627496	648518346490181896	R	L		23206	22187	AN07B069		07B	T1				nt		AN07B069	R	ascending
(35968, 75200, 1851)	73256337529990774	648518346490188983	R	L		12659	12659	AN08B025		08B	A1				xl		AN08B025	R	ascending
(41484, 75200, 1671)	73467443628506706	648518346490194359	R	R	648518346511439413	#N/A				08B	T1	female specialized	08Bg5	08Bg5	xn	AN08B997	AN08B997	R	ascending
(40476, 75200, 1961)	73397075085403695	648518346490200247	R	R		11391	11391	AN17A018		17A	T1				fl		AN17A018	R	ascending
(38989, 75200, 1915)	73397075018515033	648518346490230199	L	R		11807	11807	AN05B099		05B	A7				xn		AN05B099	L	ascending
(39731, 75200, 1867)	73397075018376768	648518346490236955	L	R		10241	10221	AN05B006		05B	T2				xn		AN05B006	L	ascending
(39172, 75200, 1919)	73397075018515186	648518346490238300	L	R	648518346511052674	#N/A				XXX	ANm_TBD	female specialized	abdomen		ad	ANXXX985	ANXXX985	L	ascending
(34057, 75200, 1672)	73185968651731055	648518346488813390	R	L		10397	10245	AN12B005		12B	T3				hl		AN12B005	R	ascending
(34360, 75200, 1735)	73185968718702450	648518346490250779	L	L		11184	10602	ANXXX037		TBD	A1				hl		ANXXX037	L	ascending
(37572, 75200, 1735)	73326706207066080	648518346490256155	R	L		28312	28312	AN10B049		10B	T1				xl		AN10B049	R	ascending
(41772, 75200, 1209)	73467443426981315	648518346490257435	R	R		10512	10180	AN02A002		02A	T2				xn		AN02A002	R	ascending
(37669, 75200, 1879)	73326706274257728	648518346490265297	R	L		16083	16083	AN05B048		05B	T2				xn		AN05B048	R	ascending
(39709, 75200, 1979)	73397075085432580	648518346490266395	L	R		20196	20196	AN09B040		09B	T2				xn		AN09B040	L	ascending
(39335, 75200, 1896)	73397075018451091	648518346490268881	L	R		17106	17106	ANXXX313		TBD	A8				xl		ANXXX313	L	ascending
(36204, 75200, 1490)	73256337328739727	648518346490274075	L	L		14013	14013	AN04B023		04B	T2				ml		AN04B023	L	ascending
(35855, 75200, 1503)	73256337328771734	648518346490274843	R	L		16734	14413	AN06B044		06B	T3				xn		AN06B044	R	ascending
(46332, 75200, 1551)	73608181116507030	648518346490277147	L	R		22434	18072	AN07B056		07B	T3				ut		AN07B056	L	ascending
(41834, 75200, 1876)	73467443762609583	648518346490277659	R	R		43492	43492	AN10B048		10B	T1				mv		AN10B048	R	ascending
(43974, 75200, 1467)	73537812305394569	648518346502060650	R	R		18473	17924	AN04B023		04B	T3				hl		AN04B023	R	ascending
(33788, 75200, 1726)	73185968718686500	648518346490284315	R	L		18887	18887	ANXXX200		TBD	T1				xn		ANXXX200	R	ascending
(41497, 75200, 1680)	73467443695323657	648518346481127648	L	R		21780	21780	AN08B099		08B	T1				xn		AN08B099	L	ascending
(37240, 75200, 1642)	73326706140059120	648518346490291153	R	L		14444	13601	AN08B049		08B	T1				xn		AN08B049	R	ascending
(35450, 75200, 1638)	73256337395868642	648518346490296072	R	L		18111	17627	AN07B037		07B	T1				xn		AN07B037	R	ascending
(33997, 75200, 1497)	73185968584515668	648518346490296785	R	L		25000	25146	AN19B104		19B	T3				ht		AN19B104	R	ascending
(41236, 75200, 1922)	73467443762775736	648518346490297297	L	R		21135	21135	AN05B081		05B	T1				xn		AN05B081	L	ascending
(45876, 75200, 1287)	73608180915267162	648518346490312796	R	R		14280	14280	AN11B008		11B	T1				xn		AN11B008	R	ascending
(36009, 75200, 1892)	73256337530102806	648518346490380810	L	L		12807	12552	AN17B011		17B	T3				xn		AN17B011	L	ascending
(36786, 75200, 1968)	73256337597051427	648518346490471432	R	L		20112	20112	AN05B069		05B	T1				xn		AN05B069	R	ascending
(33710, 75200, 1522)	73185968584566142	648518346490474248	R	L		14846	14846	AN19B046		19B	T3				ht		AN19B046	R	ascending
(34516, 75200, 1676)	73185968718485467	648518346490498045	R	L		24156	22577	AN07B071		07B	T1				nt		AN07B071	R	ascending
(40646, 75200, 1979)	73397075085432574	648518346490532444	L	R		23287	22092	AN05B068		05B	T3				xn		AN05B068	L	ascending
(39492, 75200, 1964)	73397075085403711	648518346490549514	R	R		17603	12714	AN05B023		05B	A2				xn		AN05B023	R	ascending
(37856, 75200, 1986)	73326706341265529	648518346490553180	R	L		11670	10327	AN05B004		05B	A8				xn		AN05B004	R	ascending
(32997, 75200, 1425)	73185968584194066	648518346490554634	L	L		16266	14280	AN11B008		11B	T1				xn		AN11B008	L	ascending
(36820, 75200, 1905)	73256337530112128	648518346481011165	R	L		11796	11796	AN09B003		09B	T3				xl		AN09B003	R	ascending
(35500, 75200, 1433)	73256337328594818	648518346490556682	R	L		17041	13950	AN06A018		06A	T1				xn		AN06A018	R	ascending
(45427, 75200, 1621)	73608181116714529	648518346490557706	L	R	648518346502455975	#N/A				07B	T1	female specialized	FANC partner not perfect		nt	AN07B998	AN07B998	L	ascending
(38613, 75200, 1746)	73326706207077663	648518346490563164	R	L		10603	10603	AN05B006		05B	T1				xn		AN05B006	R	ascending
(41497, 75200, 1721)	73467443695400300	648518346479479953	L	R		13016	12755	AN08B018		08B	T1				xl		AN08B018	L	ascending
(35819, 75200, 1991)	73256337597080159	648518346490703613	R	L		12288	12288	AN09B011		09B	T3				xl		AN09B011	R	ascending
(46290, 75200, 1506)	73608181049665881	648518346490768675	L	R		20839	25588	AN19B098		19B	T3				ht		AN19B098	L	ascending
(33437, 75200, 1525)	73185968584584814	648518346490777208	R	L		25856	25146	AN19B104		19B	T3				ht		AN19B104	R	ascending
(46461, 75200, 1470)	73608181049549671	648518346490777635	L	R		19885	19885	AN19B074		19B	T3				ht		AN19B074	L	ascending
(34393, 75200, 1901)	73185968785897850	648518346482496404	R	L		11409	11409	AN07B011		07B	T2				xl		AN07B011	R	ascending
(43989, 75200, 1709)	73537812439552858	648518346490796285	L	R		11426	10622	AN10B008		10B	T3				xn		AN10B008	L	ascending
(40420, 75200, 1975)	73397075085426522	648518346490823597	L	R		19560	19560	AN05B078		05B	T1				xn		AN05B078	L	ascending
(36566, 75200, 1962)	73256337597030224	648518346490866861	R	L		15165	15165	AN05B045		05B	A2				xn		AN05B045	R	ascending
(43461, 75200, 1680)	73537812439307514	648518346490873005	L	R	648518346518829791	#N/A				XXX	ANm_TBD	female specialized	abdomen and Leg	s1	ad	ANXXX988	ANXXX988	L	ascending
(35868, 75200, 1819)	73256337529901959	648518346490873773	R	L		10140	10140	ANXXX007		TBD	A4				xl		ANXXX007	R	ascending
(42424, 75200, 1966)	73467443829595819	648518346490929784	R	R		11061	11061	AN17B007		17B	T3				xl		AN17B007	R	ascending
(34711, 75200, 1955)	73185968852679664	648518346490991533	L	L		16107	16107	ANXXX255		TBD	T1				fl		ANXXX255	L	ascending
(42660, 75200, 2001)	73467443829669914	648518346490993784	L	R		#N/A	20147	IN12B044		12B		match is not ascending	very good match. not ascending in MANC		xn		IN12B044	L	ascending
(46885, 75200, 1346)	73608180982455832	648518346490996001	L	R	648518346490131483	#N/A				XXX	ANm_TBD	female specialized	abdomen		ad	ANXXX986	ANXXX986	L	ascending
(38375, 75200, 1850)	73326706274184864	648518346490999160	R	L		14525	13879	AN05B102		05B	A3				xn		AN05B102	R	ascending
(35514, 75200, 1441)	73256337328617724	648518346491009965	R	L	648518346484602627	25992	24036	AN06A092		06A	T1		XA		xn		AN06A092	R	ascending
(40974, 75200, 1287)	73467443427223342	648518346491010083	R	R	648518346491010083	11634	11634	AN09A005		09A	T1		XA		XA		AN09A005	R	ascending
(34212, 75200, 1648)	73185968651675828	648518346491011501	R	L		22324	20025	AN07B070		07B	T1				xn		AN07B070	R	ascending
(34928, 75200, 1829)	73256337529908130	648518346491013805	R	L		12127	10149	ANXXX027		TBD	A3				xn		ANXXX027	R	ascending
(40474, 75200, 1845)	73397075018345837	648518346491044129	R	R		17599	17599	AN17A076		17A	T1				xn		AN17A076	R	ascending
(44143, 75200, 1580)	73537812372433525	648518346491142689	L	R		15862	14454	AN06B051		06B	T2				xn		AN06B051	L	ascending
(39640, 75200, 1304)	73397074749806415	648518346491157283	L	L		10528	10449	AN19A018		19A	T2				ml		AN19A018	L	ascending
(43774, 75200, 1656)	73537812372628370	648518346491166755	R	R		10610	10550	AN03B011		03B	T3				hl		AN03B011	R	ascending
(43190, 75200, 1768)	73537812439677021	648518346491169315	R	R		12448	12448	AN01B005		01B	T3				hl		AN01B005	R	ascending
(38128, 75200, 1760)	73326706207122673	648518346491170851	R	L		11810	10878	ANXXX055		TBD	A7				xn		ANXXX055	R	ascending
(45041, 75200, 1741)	73537812439588979	648518346491173411	L	R		13513	13513	AN07B037		07B	T1				xn		AN07B037	L	ascending
(46432, 75200, 1536)	73608181049728473	648518346491173667	L	R		29369	22069	AN07B072		07B	T3				ht		AN07B072	L	ascending
(39766, 75200, 2017)	73397075085504837	648518346491179811	L	R		15872	14115	AN05B040		05B	T1				xn		AN05B040	L	ascending
(35904, 75200, 1615)	73256337395781123	648518346491182115	R	L		15066	14443	AN07B035		07B	T3				hl		AN07B035	R	ascending
(36874, 75200, 1506)	73326706072883432	648518346491185955	R	L		168491	19123	AN06B057		06B	T1				xn		AN06B057	R	ascending
(40714, 75200, 1967)	73397075085408043	648518346491199674	L	R		17360	17360	AN05B056		05B	T1				xn		AN05B056	L	ascending
(34521, 75200, 1808)	73185968785676757	648518346491207971	L	L		10314	10314	AN04B001		04B	T1				fl		AN04B001	L	ascending
(41624, 75200, 1861)	73467443762569543	648518346491222458	L	R		26019	25846	AN10B047		10B	T3				hl		AN10B047	L	ascending
(39783, 75200, 1985)	73397075085442873	648518346491232632	L	R		12371	12139	AN05B024		05B	T1				xl		AN05B024	L	ascending
(43731, 75200, 1816)	73537812506619650	648518346491241761	R	R		15699	15699	AN01B011		01B	T3				hl		AN01B011	R	ascending
(37273, 75200, 1996)	73326706341281935	648518346491244833	R	L		15348	16414	AN05B046		05B	T1				xn		AN05B046	R	ascending
(45700, 75200, 1611)	73608181116694210	648518346491255073	L	R		23313	23313	AN07B078		07B	T1				xn		AN07B078	L	ascending
(43433, 75200, 1937)	73537812573597050	648518346491275194	R	R		11885	11885	AN04B004		04B	T1				fl		AN04B004	R	ascending
(46347, 75200, 1446)	73608181049486778	648518346491345350	L	R		25871	25477	AN06A112		06A	T1				nt		AN06A112	L	ascending
(37255, 75200, 1563)	73326706139869431	648518346491405254	L	L		#N/A				01A	T2	matching problem	no partner?		xn	AN01A999	AN01A999	L	ascending
(37893, 75200, 1643)	73326706140049505	648518346491414184	R	L		17086	17086	AN08B069		08B	T1				xn		AN08B069	R	ascending
(42932, 75200, 1900)	73467443762675087	648518346491445178	L	R		#N/A	20489	AN12B060		12B		difference in number	MANC has an uneven number LR		fl		AN12B060	L	ascending
(44604, 75200, 1526)	73537812305530110	648518346491449256	L	R		23577	22417	AN06A092		06A	T1				nt		AN06A092	L	ascending
(45458, 75200, 1589)	73608181116612463	648518346491451560	R	R		21895	19715	AN16B078		16B	T1				nt		AN16B078	R	ascending
(39565, 75200, 1927)	73397075018648135	648518346491502142	L	R		22016	11592	AN05B023		05B	A9				xn		AN05B023	L	ascending
(41591, 75200, 1671)	73467443628506707	648518346499287617	L	R		13213	13009	AN08B031		08B	T1		08B ( belongs to MANC group 13009)		fl		AN08B031	L	ascending
(37012, 75200, 1894)	73326706274304986	648518346491527998	R	L		12681	11784	AN08B016		08B	T3				hl		AN08B016	R	ascending
(46178, 75200, 1551)	73608181116436945	648518346491530938	L	R		19841	19365	AN07B056		07B	T3				ht		AN07B056	L	ascending
(33805, 75200, 1646)	73185968651662422	648518346491561914	R	L		14464	14464	AN07B069		07B	T1				xn		AN07B069	R	ascending
(36424, 75200, 1664)	73256337395926021	648518346486089598	R	L		14646	14646	AN08B043		08B	T1				xn		AN08B043	R	ascending
(44900, 75200, 1713)	73537812439545002	648518346491586622	L	R		#N/A				07B	T1	matching problem	no partner?		xn	AN07B995	AN07B995	L	ascending
(41231, 75200, 1718)	73467443695400327	648518346491596712	R	R		11260	10925	AN04A001		04A	T3				hl		AN04A001	R	ascending
(36562, 75200, 1663)	73256337396045981	648518346491621544	R	L		14676	14676	AN08B022		08B	T1				fl		AN08B022	R	ascending
(40694, 75158, 1440)	73397074816935241	648518346491636934	R	R		16220	16220	ANXXX202		TBD	A2				ad		ANXXX202	R	ascending
(42450, 75200, 1560)	73467443628225428	648518346491646632	L	R		13296	12336	AN08B023		08B	T2				xl		AN08B023	L	ascending
(34233, 75200, 1828)	73185968785768999	648518346491656902	L	L		10849	10849	ANXXX026		TBD	T1				fl		ANXXX026	L	ascending
(39792, 75200, 1901)	73397075018489499	648518346491668079	R	R		11430	11284	AN17A015		17A	T2				ml		AN17A015	R	ascending
(35438, 75200, 1373)	73256337261620288	648518346491739966	R	L		15187	13779	AN18B025		18B	T1				xn		AN18B025	R	ascending
(40676, 75200, 1772)	73397074951316787	648518346491744273	L	R		10879	10879	AN08B012		08B	T3				xn		AN08B012	L	ascending
(47658, 75200, 1701)	73678549927769740	648518346491775400	L	R		10981	10981	AN19B014		19B	T2				xl		AN19B014	L	ascending
(36415, 75200, 1959)	73256337597033868	648518346491779646	R	L		14510	14510	AN05B053		05B	A5				xn		AN05B053	R	ascending
(42093, 75200, 1244)	73467443427043514	648518346491822447	L	R		#N/A				06B	TBD	matching problem	no partner?		xl	AN06B998	AN06B998	L	ascending
(35769, 75200, 1371)	73256337261629861	648518346491824913	R	L		10647	10647	AN01A014		01A	T1				fl		AN01A014	R	ascending
(34747, 75200, 1609)	73185968651585631	648518346491826449	R	L		21462	16595	AN07B060		07B	T2				xn		AN07B060	R	ascending
(33888, 75200, 1510)	73185968584538984	648518346491826961	R	L		100644	21311	AN07B085		07B	T3				ut		AN07B085	R	ascending
(40945, 75200, 1774)	73397074951326656	648518346491839249	L	R		27643	24063	AN10B046		10B	T1				xl		AN10B046	L	ascending
(34449, 75200, 1680)	73185968718538300	648518346491841553	R	L		24997	24997	AN07B091		07B	T1				xn		AN07B091	R	ascending
(46536, 75200, 1606)	73608181116658268	648518346491844113	L	R		10182	10112	AN19B001		19B	T2				xn		AN19B001	L	ascending
(32579, 75200, 1676)	73115599974279986	648518346491875858	R	L		10519	10519	AN18B002		18B	T3				xl		AN18B002	R	ascending
(33109, 75200, 1570)	73185968651494613	648518346491929199	R	L		22098	20522	AN07B072		07B	T3				ut		AN07B072	R	ascending
(40387, 75200, 1266)	73397074682677794	648518346491932783	L	R	648518346498450993	11407	11210	AN27X013		27X	T2				XA		AN27X013	L	ascending
(37696, 75200, 1845)	73326706274172944	648518346491946028	L	L		11284	11284	AN17A015		17A	T2				ml		AN17A015	L	ascending
(40699, 75200, 1481)	73397074817029161	648518346491967532	R	R	648518346486723021	#N/A				XXX	ANm_TBD	female specialized	abdomen		ad	ANXXX983	ANXXX983	R	ascending
(36449, 75200, 1822)	73256337529935079	648518346491983983	R	L		28942	13313	AN08B018		08B	T2				xl		AN08B018	R	ascending
(42244, 75200, 1642)	73467443628452173	648518346491991947	L	R		11168	11168	AN10B005		10B	T1				xn		AN10B005	L	ascending
(39543, 75200, 1287)	73397074682745677	648518346492009867	L	L		10282	10282	AN19A018		19A	A1				hl		AN19A018	L	ascending
(36502, 75200, 1844)	73256337529962875	648518346492049196	L	L		15692	15692	AN17B016		17B	T2				xn		AN17B016	L	ascending
(34502, 75200, 1753)	73185968718732138	648518346492058130	R	L		12143	12143	AN09B006		09B	T1				fl		AN09B006	R	ascending
(38795, 75200, 1833)	73326706274133885	648518346492058386	R	L		22453	11759	AN09B004		09B	A3				xl		AN09B004	R	ascending
(37002, 75200, 1876)	73326706274244062	648518346492061228	R	L		12873	12873	AN09B023		09B	A1				xn		AN09B023	R	ascending
(39575, 75200, 1994)	73397075085467304	648518346492077868	L	R		13147	13147	AN09B028		09B	T2				fl		AN09B028	L	ascending
(44334, 75200, 1598)	73537812372490050	648518346492104075	L	R		12692	10857	AN06B005		06B	T3				hl		AN06B005	L	ascending
(45926, 75200, 1780)	73608181183940089	648518346492117615	L	R		10769	10557	ANXXX006		TBD	T1				fl		ANXXX006	L	ascending
(40226, 75200, 1958)	73397075085384105	648518346492120459	L	R		19190	16195	AN09B035		09B	T1				xn		AN09B035	L	ascending
(42424, 75200, 1232)	73467443427006068	648518346492123275	L	R		32095	24052	AN18B053		18B	T2				xn		AN18B053	L	ascending
(40673, 75200, 1745)	73397074951274946	648518346492124043	L	R		12123	12123	AN08B034		08B	T1				xn		AN08B034	L	ascending
(37352, 75200, 1991)	73326706341274843	648518346496961837	R	L		10142	10142	AN05B005		05B	T3				xn		AN05B005	R	ascending
(41158, 75200, 1996)	73467443829663104	648518346492139147	L	R		11387	11360	AN05B009		05B	A3				xn		AN05B009	L	ascending
(33315, 75200, 1648)	73185968651662429	648518346492151691	R	L		10232	10205	AN19B004		19B	T1				fl		AN19B004	R	ascending
(40414, 75200, 2004)	73397075085478378	648518346492164370	L	R		14533	14533	AN05B063		05B	T2				xn		AN05B063	L	ascending
(41252, 75200, 1832)	73467443762496298	648518346492164626	L	R		24841	24841	AN10B035		10B	T2				ml		AN10B035	L	ascending
(41949, 75200, 1871)	73467443762597004	648518346492167442	L	R		155823	18859	AN10B048		10B	T3				xl		AN10B048	L	ascending
(34896, 75200, 1953)	73256337597032047	648518346492167535	L	L		11095	10400	AN27X003		27X	T1				xn		AN27X003	L	ascending
(35493, 75200, 1789)	73256337463014051	648518346492202028	R	L		21664	15627	AN10B019		10B	T2				xl		AN10B019	R	ascending
(46663, 75200, 1595)	73608181116623230	648518346492221311	L	R		11985	11985	AN19B022		19B	T3				xn		AN19B022	L	ascending
(42067, 75200, 1851)	73467443762551123	648518346492280108	L	R		13674	13674	AN10B020		10B	T3				mv		AN10B020	L	ascending
(46933, 75200, 1487)	73608181049588329	648518346492283843	L	R		11738	11738	AN06B011		06B	T2				xl		AN06B011	L	ascending
(37248, 75200, 1570)	73326706139887759	648518346492289324	R	L		#N/A				08B	T2	matching problem	no partner?		xn	AN08B991	AN08B991	R	ascending
(38545, 75200, 2015)	73326706341312633	648518346492291199	L	R	648518346492291199	27554	27715	ANXXX453		TBD	T1				XA		ANXXX453	L	ascending
(36920, 75200, 1928)	73326706274438030	648518346492300076	L	L		21254	21254	AN05B078		05B	T1				xn		AN05B078	L	ascending
(44339, 75200, 1183)	73537812171017178	648518346492300159	L	R		11392	11013	AN27X011		27X	T1				xn		AN27X011	L	ascending
(37803, 75200, 1702)	73326706206990474	648518346503962785	R	L	648518346465974576	#N/A				08B	T1	female specialized	08Bg4	08Bg4	xn	AN08B996	AN08B996	R	ascending
(38424, 75200, 1939)	73326706341006571	648518346492391619	R	L	648518346501452899	#N/A				XXX	ANm_TBD	female specialized	from soma location these are the better match		xl	ANXXX977	ANXXX977	R	ascending
(40598, 75200, 1472)	73397074817006956	648518346492434105	R	R		15361	15361	ANXXX202		TBD	A5				xn		ANXXX202	R	ascending
(42556, 75200, 1550)	73467443628140410	648518346492434559	L	R		13002	12429	AN08B026		08B	T3				hl		AN08B026	L	ascending
(44734, 75200, 1604)	73537812372497515	648518346492436607	L	R		16833	16833	AN07B060		07B	T2				xn		AN07B060	L	ascending
(34997, 75200, 1755)	73256337462947455	648518346492440703	R	L		14063	12796	ANXXX145		TBD	T2				ml		ANXXX145	R	ascending
(39298, 75200, 1906)	73397075018481590	648518346492441983	L	R		11267	11267	ANXXX046		TBD	A9				xn		ANXXX046	L	ascending
(40695, 75200, 1648)	73397074884236989	648518346492456319	R	R	648518346480289190	#N/A				XXX	ANm_TBD	female specialized	abdomen hook		ad	ANXXX981	ANXXX981	R	ascending
(35686, 75200, 1699)	73256337462803663	648518346492469691	R	L		15722	15722	ANXXX362		TBD	T1		XA like, neuromodulatory?		xn		ANXXX362	R	ascending
(40723, 75200, 1978)	73397075085436548	648518346492499395	R	R		24033	23591	AN05B068		05B	T3				xn		AN05B068	R	ascending
(34859, 75200, 1699)	73256337462810660	648518346492529595	R	L		10595	10595	AN19B010		19B	T2				ml		AN19B010	R	ascending
(34378, 75200, 1612)	73185968651590125	648518346492534979	R	L		10899	10899	ANXXX030		TBD	A1				hl		ANXXX030	R	ascending
(41041, 75200, 1810)	73467443762458351	648518346492559043	L	R		27060	27060	AN10B039		10B	T3				hl		AN10B039	L	ascending
(39136, 75200, 1582)	73397074884088164	648518346492559547	L	L		12016	12016	AN27X009		27X	T1				ut		AN27X009	L	ascending
(37454, 75200, 1833)	73326706274124171	648518346476025058	R	L		10311	12749	ANXXX005		TBD	T1		primary T2		xl		ANXXX005	R	ascending
(40305, 75200, 1928)	73397075018520710	648518346492667822	R	R		12043	12043	AN17A024		17A	T2				ml		AN17A024	R	ascending
(40131, 75200, 1449)	73397074816951274	648518346492679865	L	L		10446	10378	AN27X009		27X	T2				xn		AN27X009	L	ascending
(43477, 75200, 1831)	73537812506646425	648518346492684473	L	R		14654	14654	AN12B017		12B	T1				fl		AN12B017	L	ascending
(36919, 75200, 1772)	73326706207160834	648518346492695481	R	L		20684	20684	ANXXX380		TBD	A5				ad		ANXXX380	R	ascending
(41352, 75200, 1837)	73467443762508218	648518346492750011	L	R	648518346498586608	#N/A				10B	T3	female specialized			hl	AN10B999	AN10B999	L	ascending
(43374, 75200, 1756)	73537812439651700	648518346492834491	L	R		12796	12796	ANXXX145		TBD	T2				ml		ANXXX145	L	ascending
(40008, 75200, 1975)	73397075085430480	648518346492876206	L	R		15218	13216	AN09B032		09B	T3				xl		AN09B032	L	ascending
(40787, 75200, 1705)	73397074951171533	648518346492896754	L	R		11246	11161	AN08B009		08B	T3				xn		AN08B009	L	ascending
(39090, 75200, 2029)	73397075085518991	648518346492928242	R	R		19883	19883	AN01B018		01B	T1				fl		AN01B018	R	ascending
(36695, 75200, 1787)	73256337463008558	648518346492929710	R	L		20956	20956	AN10B053		10B	T1				xl		AN10B053	R	ascending
(41520, 75200, 1607)	73467443628335874	648518346492930990	L	R		12361	12361	ANXXX094		TBD	A1				hl		ANXXX094	L	ascending
(42973, 75200, 1658)	73467443628477961	648518346492938414	R	R		15288	14013	AN04B023		04B	T2				ml		AN04B023	R	ascending
(38906, 75200, 1963)	73326706341216728	648518346492946608	R	R		20447	20447	AN05B076		05B	T2				fl		AN05B076	R	ascending
(36374, 75200, 1728)	73256337462901359	648518346492948142	R	L		16506	15456	AN10B027		10B	T1				xl		AN10B027	R	ascending
(34332, 75200, 1823)	73185968785752895	648518346518028392	L	L		17395	11885	AN04B004		04B	T1				fl		AN04B004	L	ascending
(33962, 75200, 1599)	73185968651567246	648518346492966684	R	L		159203	20418	AN07B071		07B	T1				nt		AN07B071	R	ascending
(43143, 75200, 1876)	73537812506745272	648518346492993600	L	R		26112	23490	AN12B089		12B	T1				xl		AN12B089	L	ascending
(45937, 75200, 1557)	73608181116557021	648518346492995248	R	R		21498	21498	AN16B078		16B	T1				ut		AN16B078	R	ascending
(41686, 75200, 1834)	73467443762501243	648518346492996784	L	R		30087	30087	AN10B037		10B	T3				hl		AN10B037	L	ascending
(33002, 75200, 1548)	73185968651371368	648518346492998064	R	L		18393	18393	AN19B063		19B	T3				ht		AN19B063	R	ascending
(33970, 75200, 1625)	73185968651632040	648518346493016860	R	L		22976	20418	AN07B071		07B	T1				nt		AN07B071	R	ascending
(41748, 75200, 1867)	73467443762599670	648518346493071388	L	R		27071	27071	AN10B033		10B	T3				xl		AN10B033	L	ascending
(44064, 75200, 1839)	73537812506661016	648518346493110960	L	R		11099	10867	AN12B008		12B	T1				xl		AN12B008	L	ascending
(32084, 75200, 1643)	73115599907485682	648518346493141056	R	L		12149	11985	AN19B022		19B	T3				xn		AN19B022	R	ascending
(38829, 75200, 1740)	73326706207073031	648518346493181682	R	L		11889	11844	AN05B100		05B	T3				hl		AN05B100	R	ascending
(38258, 75200, 1858)	73326706274211568	648518346493182640	R	L		11592	11592	AN05B023		05B	A9				xn		AN05B023	R	ascending
(44122, 75200, 1517)	73537812305515247	648518346493230512	L	R		15779	15779	AN08B071		08B	T3				xn		AN08B071	L	ascending
(32982, 75200, 1515)	73185968584561537	648518346493231936	R	L		11505	11476	AN06B009		06B	T1				xn		AN06B009	R	ascending
(34170, 75200, 1711)	73185968718639369	648518346493234716	R	L		11481	11481	ANXXX049		TBD	T3				hl		ANXXX049	R	ascending
(38318, 75200, 1648)	73326706140085947	648518346493236400	L	L		21905	21905	ANXXX410		TBD	A7				ad		ANXXX410	L	ascending
(40895, 75200, 1697)	73397074951148439	648518346493243312	L	R		24038	16900	AN08B098		08B	T1				lt		AN08B098	L	ascending
(44501, 75200, 1167)	73537812170997626	648518346493248284	R	R		17626	17626	AN19A038		19A	T1				fl		AN19A038	R	ascending
(35887, 75200, 1444)	73256337328612413	648518346493256434	R	L		15102	15102	AN06A092		06A	T1				xn		AN06A092	R	ascending
(40597, 75200, 1972)	73397075085412562	648518346493305920	L	R		17365	15563	AN05B049		05B	T2				xn		AN05B049	L	ascending
(37016, 75200, 1790)	73326706207353088	648518346493311552	R	L		18896	18896	AN10B034		10B	T1				xl		AN10B034	R	ascending
(33279, 75200, 1544)	73185968584632212	648518346493312576	R	L		18072	18072	AN07B056		07B	T3				ut		AN07B056	R	ascending
(47176, 75200, 1477)	73678549793621446	648518346493316672	L	R		14600	12904	AN19B028		19B	T3				xn		AN19B028	L	ascending
(37374, 75200, 1573)	73326706139901513	648518346493318130	R	L		12429	12429	AN08B026		08B	T3				hl		AN08B026	R	ascending
(46202, 75200, 1545)	73608181049735090	648518346493319410	L	R		13691	12578	AN07B032		07B	T3				xn		AN07B032	L	ascending
(40546, 75202, 1493)	73397074817064304	648518346493344796	R	R		13272	12492	AN27X017		27X	T3				xn		AN27X017	R	ascending
(46374, 75200, 1452)	73608181049502231	648518346493562360	L	R		24112	24112	AN19B101		19B	T3				ut		AN19B101	L	ascending
(38948, 75200, 1946)	73397075085182031	648518346493592206	L	R		15920	15920	AN09B018		09B	A6				xn		AN09B018	L	ascending
(41464, 75200, 1875)	73467443762607076	648518346493753592	L	R		13692	13595	AN09B027		09B	A1				xn		AN09B027	L	ascending
(41054, 75200, 1933)	73467443829371222	648518346493753848	R	R		11004	10344	AN17A003		17A	T1				xl		AN17A003	R	ascending
(40435, 75200, 1901)	73397075018442842	648518346493754104	L	R		12349	12349	AN09B009		09B	A4				xl		AN09B009	L	ascending
(41039, 75200, 1225)	73467443426989780	648518346493808014		R	648518346486704867	#N/A				XXX	no_soma	female specialized	no soma, ventrally cut		xn	ANXXX978	ANXXX978	R	ascending
(45681, 75200, 1763)	73608181183909668	648518346493809294	R	R		19114	19114	AN04B023		04B	T1				fl		AN04B023	R	ascending
(42487, 75200, 1548)	73467443628140437	648518346493819403	L	R		21297	16536	AN08B100		08B	T3				hl		AN08B100	L	ascending
(33702, 75200, 1544)	73185968584644312	648518346493833073	L	L		24194	19715	AN16B078		16B	T1				nt		AN16B078	L	ascending
(38589, 75200, 1626)	73326706140030374	648518346493839392	R	L		11942	11732	ANXXX084		TBD	A2				ad		ANXXX084	R	ascending
(41298, 75200, 1644)	73467443628428040	648518346501147241	L	R		12635	12635	AN05B104		05B	T2				ml		AN05B104	L	ascending
(41886, 75200, 1864)	73467443762580133	648518346493882681	R	R		28965	27707	AN10B048		10B	T1				mv		AN10B048	R	ascending
(38444, 75200, 1550)	73326706139695704	648518346493883383	R	L	648518346509126522	#N/A				XXX	ANm_TBD	female specialized	abdomen		ad	ANXXX982	ANXXX982	R	ascending
(45420, 75200, 1399)	73608180982605218	648518346493892343	L	R		#N/A	20597	AN07B063		07B		difference in number			ut		AN07B063	L	ascending
(43107, 75200, 1825)	73537812506627179	648518346493900536	R	R		23695	23695	AN17B012		17B	T1				xn		AN17B012	R	ascending
(44315, 75200, 1684)	73537812439465100	648518346493905144	L	R		19364	19364	AN07B057		07B	T2				xn		AN07B057	L	ascending
(37490, 75200, 1959)	73326706341227836	648518346493914872	R	L		11520	11520	AN05B026		05B	T1				xl		AN05B026	R	ascending
(33986, 75200, 1592)	73185968651558234	648518346493921934	R	L		19429	19429	AN07B069		07B	T1				nt		AN07B069	R	ascending
(34549, 75200, 1895)	73185968785876271	648518346493930744	L	L		12809	12809	AN01B004		01B	T1				fl		AN01B004	L	ascending
(41714, 75200, 1652)	73467443628449445	648518346493945969	L	R		102603	28422	AN08B110		08B	T1				xn		AN08B110	L	ascending
(33027, 75202, 1552)	73185968651444443	648518346493948017	R	L		23260	21409	AN07B072		07B	T3				ut		AN07B072	R	ascending
(40149, 75200, 1948)	73397075085372307	648518346493950971	R	R		13234	13234	AN17A031		17A	T2				xn		AN17A031	R	ascending
(39484, 75200, 1901)	73397075018448439	648518346493959281	L	R		12985	12985	AN05B099		05B	A6				xn		AN05B099	L	ascending
(32980, 75200, 1530)	73185968584592255	648518346493962609	R	L		21686	18408	AN19B079		19B	T3				ht		AN19B079	R	ascending
(40944, 75200, 1849)	73397075018329063	648518346493970801	R	R		29320	25753	AN10B056		10B	T1				xn		AN10B056	R	ascending
(42838, 75200, 1572)	73467443628245003	648518346493977120	L	R		12177	12177	AN08B022		08B	T2				ml		AN08B022	L	ascending
(36040, 75200, 1468)	73256337328682954	648518346493989664	R	L		15341	15341	AN02A022		02A	T3				xn		AN02A022	R	ascending
(34702, 75200, 1671)	73185968651750772	648518346493995787	R	L		20025	20025	AN07B070		07B	T1				xn		AN07B070	R	ascending
(38070, 75200, 1855)	73326706274191912	648518346472711689	L	L		11524	11524	AN17A014		17A	T1				fl		AN17A014	L	ascending
(36364, 75200, 1975)	73256337597065909	648518346494007153	R	L		22814	20849	AN05B071		05B	T1				xn		AN05B071	R	ascending
(41732, 75200, 2006)	73467443829669905	648518346494024583	L	R		12444	12444	AN09B019		09B	A1				xl		AN09B019	L	ascending
(34975, 75200, 1710)	73256337462844358	648518346494073867	R	L		13788	13281	AN12B019		12B	T2				ml		AN12B019	R	ascending
(43858, 75200, 1938)	73537812573602629	648518346494090999	R	R		12866	12866	AN01B004		01B	T3				hl		AN01B004	R	ascending
(42458, 75200, 1554)	73467443628181914	648518346494092279	L	R		12370	12370	AN08B023		08B	T3				hl		AN08B023	L	ascending
(34277, 75200, 1813)	73185968785740231	648518346494103950	L	L		10211	10179	AN04B001		04B	T2				ml		AN04B001	L	ascending
(43419, 75200, 1945)	73537812573618736	648518346494106635	R	R		11002	10849	ANXXX026		TBD	T1				fl		ANXXX026	R	ascending
(40826, 75200, 1955)	73397075085374554	648518346494118279	L	R		17609	15165	AN05B045		05B	A2				xn		AN05B045	L	ascending
(41229, 75200, 1226)	73467443426992854	648518346494150688	R	R		17919	13583	AN19A018		19A	A2				xn		AN19A018	R	ascending
(40331, 75200, 1429)	73397074816890732	648518346494168633	L	L	648518346491010083	12022	11566	AN27X013		27X	T1				XA		AN27X013	L	ascending
(45615, 75200, 1591)	73608181116642378	648518346494173175	L	R		20632	20312	AN07B049		07B	T1				ut		AN07B049	L	ascending
(39895, 75200, 1961)	73397075085391138	648518346494201867	L	R		15453	15453	AN09B035		09B	T2				xn		AN09B035	L	ascending
(36426, 75200, 1763)	73256337462947476	648518346494201991	R	L		10997	10997	AN08B018		08B	T3				mv		AN08B018	R	ascending
(39095, 75200, 1624)	73397074884160851	648518346494203895	R	L		16958	16958	ANXXX308		TBD	T1				xn		ANXXX308	R	ascending
(41344, 75200, 1829)	73467443762491755	648518346494209000	L	R		26483	24589	AN10B045		10B	T2				ml		AN10B045	L	ascending
(41703, 75200, 1940)	73467443829531626	648518346494213131	R	R		12989	12895	AN17B013		17B	T3				xn		AN17B013	R	ascending
(37023, 75200, 1550)	73326706139694331	648518346494215179	R	L		17476	15779	AN08B071		08B	T3				xn		AN08B071	R	ascending
(39199, 75200, 1488)	73397074817041137	648518346494229049	L	L		12295	12295	ANXXX099		TBD	A8				ad		ANXXX099	L	ascending
(34852, 75200, 1338)	73256337261565268	648518346494237707	L	L		15185	14153	ANXXX191		TBD	T1				fl		ANXXX191	L	ascending
(33034, 75200, 1571)	73185968651499300	648518346494251767	R	L		19365	19365	AN07B056		07B	T3				ht		AN07B056	R	ascending
(44893, 75201, 1389)	73537812238421293	648518346494269717	L	R		24633	24633	AN06A080		06A	T1		bad match		xn		AN06A080	L	ascending
(31859, 75200, 1588)	73115599907363322	648518346494274951	R	L		10063	10016	AN19B001		19B	T1				xn		AN19B001	R	ascending
(44208, 75200, 1546)	73537812372210813	648518346494277511	L	R		18013	13312	AN08B079		08B	T3				xn		AN08B079	L	ascending
(39263, 75200, 1563)	73397074884055536	648518346494285703	R	L		13470	13196	AN05B103		05B	T2				xn		AN05B103	R	ascending
(33565, 75200, 1666)	73185968651739676	648518346494305906	R	L		10294	10294	AN07B003		07B	T2				xn		AN07B003	R	ascending
(35797, 75200, 1606)	73256337395753470	648518346494313723	R	L		11023	10257	AN06B002		06B	T1				fl		AN06B002	R	ascending
(42316, 75200, 1875)	73467443762602224	648518346494319099	L	R		13774	12659	AN08B025		08B	A1				xl		AN08B025	L	ascending
(43621, 75200, 1944)	73537812573607307	648518346494321522	R	R		10400	10400	AN27X003		27X	T1				xn		AN27X003	R	ascending
(36288, 75200, 1886)	73256337530072568	648518346494341371	L	L		11500	11355	ANXXX041		TBD	T1				fl		ANXXX041	L	ascending
(34252, 75200, 1902)	73185968785889576	648518346494369415	R	L		12305	12305	ANXXX092		TBD	A1				xl		ANXXX092	R	ascending
(40926, 75195, 1324)	73397074749833196	648518346494392199	R	R		16962	16115	AN06A030		06A	A1				ht		AN06A030	R	ascending
(32668, 75200, 1569)	73115599907307321	648518346494394759	R	L		154372	20657	AN07B072		07B	T3				ht		AN07B072	R	ascending
(37660, 75200, 1565)	73326706139869452	648518346494397575	R	L		19926	19926	AN06B075		06B	T1				it		AN06B075	R	ascending
(38181, 75200, 1635)	73326706140056872	648518346480073716	R	L		15366	15032	AN08B048		08B	T1				xn		AN08B048	R	ascending
(42909, 75200, 1278)	73467443427127082	648518346494428648	L	R		22152	22152	AN18B032		18B	T2				xn		AN18B032	L	ascending
(37395, 75200, 1671)	73326706140191743	648518346494430696	R	L		27228	25262	AN08B106		08B	T1				xn		AN08B106	R	ascending
(39002, 75200, 1300)	73397074749772388	648518346494436487	R	L		15865	15865	AN14B012		14B	T1				fl		AN14B012	R	ascending
(37272, 75200, 1614)	73326706140001244	648518346494439538	R	L		12720	12720	AN10B024		10B	T3				hl		AN10B024	R	ascending
(44251, 75200, 1566)	73537812372411268	648518346494440562	L	R		19871	13683	AN07B056		07B	T3				ht		AN07B056	L	ascending
(40569, 75200, 1705)	73397074951157895	648518346494440818	R	R		11084	10641	AN08B009		08B	T1				xn		AN08B009	R	ascending
(46796, 75200, 1566)	73608181116596506	648518346494446450	L	R		18711	16952	AN19B049		19B	T1				xn		AN19B049	L	ascending
(36601, 75200, 1967)	73256337597062956	648518346494456341	R	L		20530	20530	AN05B067		05B	T1				xn		AN05B067	R	ascending
(37027, 75200, 1641)	73326706140071106	648518346494458167	R	L		23256	23256	AN08B099		08B	T1				xn		AN08B099	R	ascending
(36396, 75200, 1671)	73256337395918379	648518346494481685	L	L		14122	13025	ANXXX130		TBD	T1				xn		ANXXX130	L	ascending
(44213, 75200, 1573)	73537812372428662	648518346494527765	L	R		17037	17037	AN06B068		06B	T2				xn		AN06B068	L	ascending
(39991, 75200, 1951)	73397075085379325	648518346494545797	R	R		11000	11000	AN17A009		17A	A1				xl		AN17A009	R	ascending
(41926, 75200, 1866)	73467443762582451	648518346494551541	L	R		#N/A	26229	AN10B048		10B		difference in number			mv		AN10B048	L	ascending
(36695, 75200, 1976)	73256337597071902	648518346494563461	R	L		16225	16225	AN05B071		05B	T1				xn		AN05B071	R	ascending
(40094, 75200, 1903)	73397075018456512	648518346494575893	L	R		11055	11055	AN09B001		09B	A1				xn		AN09B001	L	ascending
(38458, 75200, 1859)	73326706274201763	648518346494601960	R	L		12327	12327	ANXXX093		TBD	A6				xn		ANXXX093	R	ascending
(36209, 75200, 1965)	73256337597041032	648518346494621461	R	L		15949	15949	AN05B053		05B	A4				xn		AN05B053	R	ascending
(43673, 75200, 1948)	73537812573618718	648518346494621611		R		12239	11478	AN01B002		01B	A2				xl		AN01B002		ascending
(33165, 75200, 1576)	73185968651509051	648518346494631223	R	L		19677	19677	AN07B051		07B	T1				xn		AN07B051	R	ascending
(38957, 75200, 2008)	73397075085489983	648518346494641797	R	R	648518346494986634	24737	24737	ANXXX434		TBD	T2				xl		ANXXX434	R	ascending
(45625, 75200, 1618)	73608181116706806	648518346494657525	L	R		30249	26841	AN07B091		07B	T1				xn		AN07B091	L	ascending
(41818, 75200, 1871)	73467443762597060	648518346494663090	L	R		26886	26079	AN10B048		10B	T2				xl		AN10B048	L	ascending
(36794, 75200, 1783)	73256337463016777	648518346494694645	R	L		23344	23034	AN10B034		10B	T2				ml		AN10B034	R	ascending
(37267, 75200, 1978)	73326706341252889	648518346494720021	L	L		11088	11088	AN17A003		17A	T2				ov		AN17A003	L	ascending
(42234, 75200, 1823)	73467443762474491	648518346494720277	L	R		13267	12331	AN08B024		08B	T2				mv		AN08B024	L	ascending
(37167, 75200, 1417)	73326706005906884	648518346494720789	R	L		14104	12818	AN18B022		18B	T2				xn		AN18B022	R	ascending
(35622, 75200, 1470)	73256337328680534	648518346494726794	R	L		26584	24036	AN06A092		06A	T1				xn		AN06A092	R	ascending
(38041, 75200, 1612)	73326706139988891	648518346494730517	L	L		15477	15477	ANXXX250		TBD	T1				xn		ANXXX250	L	ascending
(33242, 75200, 1532)	73185968584599963	648518346494731541	R	L		18367	18367	AN19B061		19B	T3				ht		AN19B061	R	ascending
(38119, 75200, 1717)	73326706207028517	648518346494732309	R	L		24935	24935	AN10B045		10B	T2				xl		AN10B045	R	ascending
(34837, 75200, 1445)	73256337328622850	648518346494732821	R	L		19231	19231	AN06B068		06B	T2				xn		AN06B068	R	ascending
(40510, 75200, 1542)	73397074817212447	648518346494733077	L	R		28731	11816	AN05B098		05B	T3				hl		AN05B098	L	ascending
(36147, 75200, 1816)	73256337529916276	648518346494734391	R	L		13957	12916	AN10B020		10B	T1				mv		AN10B020	R	ascending
(47743, 75200, 1514)	73678549793703073	648518346494738743	L	R		14334	13492	AN19B036		19B	T2				xl		AN19B036	L	ascending
(37494, 75200, 1618)	73326706140003735	648518346494741269	R	L		20834	20674	AN08B094		08B	T1				xn		AN08B094	R	ascending
(34787, 75200, 1757)	73185968718743599	648518346494742071	R	L		14147	13551	ANXXX145		TBD	T1				fl		ANXXX145	R	ascending
(39341, 75200, 1821)	73397075018270747	648518346494749461	R	L		13307	12674	ANXXX098		TBD	A2				xl		ANXXX098	R	ascending
(42566, 75200, 1909)	73467443762694952	648518346494758967	L	R		24115	20489	AN12B060		12B	T1				fl		AN12B060	L	ascending
(36694, 75200, 1935)	73256337596947321	648518346494823843	R	L		152278	12349	AN09B009		09B	A4				xl		AN09B009	R	ascending
(39096, 75200, 2010)	73397075085492879	648518346494826930	R	R	648518346494826930	27715	27715	ANXXX453		TBD	T1				XA		ANXXX453	R	ascending
(34522, 75200, 1862)	73185968785823327	648518346494841003		L		20584	15729	AN12B055		12B	T1				xn		AN12B055		ascending
(42019, 75200, 1870)	73467443762589653	648518346494869170	L	R		24312	24312	AN10B047		10B	T3				xl		AN10B047	L	ascending
(38428, 75200, 1827)	73326706274129002	648518346494916490	R	L		16262	13371	AN09B004		09B	A9				xl		AN09B004	R	ascending
(37648, 75200, 1530)	73326706072960009	648518346494921866	R	L		40100	24052	AN18B053		18B	T2				xn		AN18B053	R	ascending
(43107, 75200, 1582)	73537812372447906	648518346494937266	L	R		11715	10859	AN23B002		23B	T2				xn		AN23B002	L	ascending
(31489, 75200, 1550)	73115599907144506	648518346494966443	R	L		12311	12290	AN19B019		19B	T1				xn		AN19B019	R	ascending
(37748, 75200, 1879)	73326706274253242	648518346494975403	R	L		18183	13706	AN05B050		05B	T2				xn		AN05B050	R	ascending
(37369, 75200, 1965)	73326706341249744	648518346494977418	R	L		12264	12129	AN05B017		05B	T1				xl		AN05B017	R	ascending
(37495, 75200, 1756)	73326706207099102	648518346494984074	R	L		25996	25996	AN10B046		10B	T1				fl		AN10B046	R	ascending
(38649, 75200, 1928)	73326706274370928	648518346494986634	R	L		27935	24737	ANXXX434		TBD	T2		XA		xl		ANXXX434	R	ascending
(35233, 75200, 1632)	73256337395831198	648518346495012018	R	L	648518346496187750	#N/A				XXX	ANm_TBD	female specialized	veryvery dimorphic version of MANC group 12639 (ANXXX152)		xn	ANXXX976	ANXXX976	R	ascending
(36988, 75200, 1634)	73326706140044567	648518346495028402	R	L		11285	11285	ANXXX008		TBD	T1				xl		ANXXX008	R	ascending
(41127, 75200, 1629)	73467443628402657	648518346478240213	R	R		25914	21905	ANXXX410		TBD	A7		abdomen		ad		ANXXX410	R	ascending
(46251, 75200, 1710)	73608181183773466	648518346495071114	L	R		27907	27034	AN07B082		07B	T1				nt		AN07B082	L	ascending
(33134, 75200, 1559)	73185968651478305	648518346495072394	R	L		17785	20312	AN07B049		07B	T1				ut		AN07B049	R	ascending
(44280, 75200, 1559)	73537812372383725	648518346487907906	L	R		34625	28764	AN07B100		07B	A1				ut		AN07B100	L	ascending
(37823, 75200, 1828)	73326706274126632	648518346495079306	L	L		16308	16308	AN17A050		17A	T1				xn		AN17A050	L	ascending
(38839, 75200, 1957)	73326706341222336	648518346495088266	L	R		22345	14957	AN09B033		09B	A5				xl		AN09B033	L	ascending
(41894, 75200, 1780)	73467443695551814	648518346495098806	L	R		159928	27865	AN10B051		10B	T2				xl		AN10B051	L	ascending
(45524, 75200, 1644)	73608181116775395	648518346495196495	L	R		25639	27753	AN07B101		07B	T1				nt		AN07B101	L	ascending
(36926, 75200, 1636)	73326706140061493	648518346495272886	R	L		13917	13009	AN08B031		08B	T1				fl		AN08B031	R	ascending
(33181, 75200, 1411)	73185968517447033	648518346495277494	L	L		24019	17626	AN19A038		19A	T1				fl		AN19A038	L	ascending
(36996, 75200, 1735)	73326706207080068	648518346495427254	R	L		11161	11161	AN08B009		08B	T3				xn		AN08B009	R	ascending
(34184, 75200, 1654)	73185968651684857	648518346495437750	R	L		22160	20954	AN07B070		07B	T1				xn		AN07B070	R	ascending
(35835, 75200, 1585)	73256337395714622	648518346495440546	R	L		16394	13603	AN07B041		07B	T2				ut		AN07B041	R	ascending
(37059, 75200, 1554)	73326706139827293	648518346495444150	R	L		14455	14455	AN08B057		08B	T1				fl		AN08B057	R	ascending
(35733, 75200, 1588)	73256337395712250	648518346495444406	R	L		11869	11869	AN07B025		07B	T2				xn		AN07B025	R	ascending
(39305, 75200, 1995)	73397075085465201	648518346495445174	L	R		15971	13412	ANXXX151		TBD	A2				xn		ANXXX151	L	ascending
(44986, 75200, 1728)	73537812439581982	648518346495445430	L	R		22047	20858	AN07B082		07B	T1				nt		AN07B082	L	ascending
(41359, 75200, 1832)	73467443762501242	648518346495447659	L	R		154432	23355	AN10B037		10B	T2				ml		AN10B037	L	ascending
(36789, 75200, 1921)	73256337530174096	648518346495461558	R	L		12461	12461	AN09B009		09B	A5				xn		AN09B009	R	ascending
(35843, 75200, 1890)	73256337530105280	648518346495495094	L	L		22883	12647	AN17B009		17B	T2				xl		AN17B009	L	ascending
(43748, 75200, 1475)	73537812305409115	648518346495532395	L	R		12656	12469	AN06B031		06B	T2				xn		AN06B031	L	ascending
(42007, 75200, 1687)	73467443695329980	648518346495547723	L	R		17412	15719	AN08B069		08B	T1				xn		AN08B069	L	ascending
(37335, 75200, 1659)	73326706140101211	648518346499683678	R	L		15346	15346	AN08B099		08B	T1				xn		AN08B099	R	ascending
(31727, 75200, 1741)	73115599974466659	648518346495558223	R	L		13492	13492	AN19B036		19B	T2				xl		AN19B036	R	ascending
(33887, 75202, 1630)	73185968651636249	648518346495562914	R	L		26257	26257	AN07B095		07B	T1				nt		AN07B095	R	ascending
(33354, 75200, 1533)	73185968584597266	648518346495567183	R	L		20506	19885	AN19B074		19B	T3				ht		AN19B074	R	ascending
(35657, 75200, 1593)	73256337395734515	648518346495570511	R	L		19678	19678	AN07B046		07B	T2				it		AN07B046	R	ascending
(40184, 75200, 1677)	73397074950954412	648518346495571600	R	R		18474	18474	AN17A073		17A	T2				xn		AN17A073	R	ascending
(37345, 75200, 1781)	73326706207208773	648518346495579983	R	L		23355	23355	AN10B037		10B	T2				ml		AN10B037	R	ascending
(39859, 75200, 1902)	73397075018484114	648518346495587403	L	R		13870	13706	AN05B050		05B	T2				xn		AN05B050	L	ascending
(43376, 75200, 1851)	73537812506697704	648518346495595408	L	R		13372	13372	AN12B019		12B	T3				hl		AN12B019	L	ascending
(37264, 75200, 1558)	73326706139855676	648518346495635531	R	L		25042	25042	AN08B100		08B	T2				xn		AN08B100	R	ascending
(40572, 75200, 1653)	73397074884244162	648518346495682667	L	R		12393	11533	AN05B094		05B	T2				xn		AN05B094	L	ascending
(41235, 75200, 1604)	73467443628322999	648518346495682978	L	R		13118	12677	AN10B021		10B	T2				ml		AN10B021	L	ascending
(39857, 75200, 1898)	73397075018448440	648518346495724688	L	R		16892	16083	AN05B048		05B	T2				xn		AN05B048	L	ascending
(34100, 75200, 1900)	73185968785888022	648518346495728290	R	L		53199180469	12147	ANXXX086		TBD	A1				xl		ANXXX086	R	ascending
(36070, 75200, 1779)	73256337462998147	648518346495747234	R	L		12518	11811	AN10B019		10B	T3				xl		AN10B019	R	ascending
(46495, 75200, 1453)	73608181049509731	648518346495748715	L	R		15305	14459	vMS13		06B	T2				xn		vMS13	L	ascending
(40731, 75200, 1984)	73397075085447249	648518346495751755	L	R		23105	20699	AN05B063		05B	T3				xn		AN05B063	L	ascending
(43812, 75200, 1692)	73537812439493699	648518346495755682	L	R		#N/A	14004	AN07B045		07B		difference in number			xn		AN07B045	L	ascending
(44811, 75200, 1718)	73537812439550341	648518346495756706	L	R		20954	20954	AN07B070		07B	T1				xn		AN07B070	L	ascending
(33783, 75200, 1603)	73185968651569592	648518346495756962	R	L		22330	20858	AN07B082		07B	T1				nt		AN07B082	R	ascending
(38970, 75200, 1574)	73397074884057913	648518346495776162	R	L		12917	12917	ANXXX084		TBD	A4		abdomen		ad		ANXXX084	R	ascending
(38548, 75200, 1882)	73326706274262122	648518346495780240	R	L		11794	11794	AN09B004		09B	A8				xl		AN09B004	R	ascending
(44081, 75200, 1730)	73537812439575005	648518346495843915	L	R		12979	11869	AN07B025		07B	T2				xn		AN07B025	L	ascending
(34749, 75200, 1850)	73185968785810736	648518346495847755	R	L		22478	21652	AN12B055		12B	T1				xl		AN12B055	R	ascending
(40828, 75200, 1792)	73397074951373311	648518346495850315	L	R		11563	11563	AN08B010		08B	T2				xn		AN08B010	L	ascending
(40617, 75200, 1849)	73397075018353058	648518346495907216	R	R		25840	16308	AN17A050		17A	T1				xn		AN17A050	R	ascending
(36979, 75200, 1773)	73326706207137387	648518346495907472	R	L		19019	18819	AN10B029		10B	T3				mv		AN10B029	R	ascending
(36300, 75200, 1644)	73256337395865957	648518346495913579	R	L		14355	14355	AN07B035		07B	T1				fl		AN07B035	R	ascending
(38634, 75200, 1837)	73326706274163211	648518346495934315	L	L		14843	14843	AN17A062		17A	T2				ml		AN17A062	L	ascending
(33739, 75200, 1608)	73185968651581162	648518346495936363	R	L		27654	27034	AN07B082		07B	T1				nt		AN07B082	R	ascending
(41300, 75200, 1674)	73467443695136270	648518346475485752	L	R		26946	27468	AN08B112		08B	T1				fl		AN08B112	L	ascending
(33336, 75200, 1540)	73185968584613436	648518346495947115	R	L		25076	24321	AN19B099		19B	T3				ht		AN19B099	R	ascending
(41402, 75200, 1828)	73467443762489363	648518346495947408	L	R		29330	29330	AN10B060		10B	T3				xl		AN10B060	L	ascending
(33274, 75200, 1527)	73185968584587264	648518346495948134	R	L		22975	22975	AN19B093		19B	T3				ht		AN19B093	R	ascending
(45913, 75200, 1543)	73608181049871211	648518346495998027	L	R		15173	15173	AN07B052		07B	T1				xn		AN07B052	L	ascending
(36923, 75200, 1986)	73326706341262488	648518346496003659	R	L		18174	17275	ANXXX264		TBD	T2				xn		ANXXX264	R	ascending
(44437, 75200, 1529)	73537812305557060	648518346496025419	L	R		10771	10771	AN06B045		06B	A1				ht		AN06B045	L	ascending
(39949, 75200, 1323)	73397074749842098	648518346496030666		L	648518346475465856	#N/A				XXX	no_soma	female specialized	no soma, ventrally cut		xn	ANXXX979	ANXXX979	L	ascending
(37005, 75200, 1583)	73326706139909998	648518346496047116	R	L		14191	13363	AN08B026		08B	T1				fl		AN08B026	R	ascending
(39013, 75200, 2019)	73397075085506501	648518346496066762	R	R	648518346492291199	24878	24878	ANXXX433		TBD	T1				XA		ANXXX433	R	ascending
(43216, 75200, 1242)	73537812171192843	648518346496066935	L	R		20863	20863	AN19B101		19B	T3				ut		AN19B101	L	ascending
(40762, 75200, 1855)	73397075018350619	648518346496074301	L	R		12410	12410	ANXXX075		TBD	A1				xl		ANXXX075	L	ascending
(39918, 75200, 1590)	73397074884092913	648518346496081866	R	R		17983	17983	ANXXX254		TBD	A8				ad		ANXXX254	R	ascending
(33031, 75200, 1531)	73185968584592280	648518346496109068	R	L		19461	19461	AN19B059		19B	T3				ht		AN19B059	R	ascending
(40645, 75200, 1261)	73397074682672801	648518346496114790	R	R		11876	11876	AN09A005		09A	T2				XA		AN09A005	R	ascending
(38817, 75200, 1924)	73326706274340488	648518346496131959	R	L		15450	15450	AN09B037		09B	A4		abdomen		ad		AN09B037	R	ascending
(36403, 75200, 1864)	73256337530031388	648518346496157286	R	L		13984	10448	AN09B007		09B	T3				xl		AN09B007	R	ascending
(46363, 75200, 1477)	73608181049575058	648518346496169045	L	R		25478	19245	AN19B063		19B	T3				ht		AN19B063	L	ascending
(33308, 75200, 1570)	73185968651494596	648518346496170086	R	L		27034	27034	AN07B082		07B	T1				nt		AN07B082	R	ascending
(42414, 75200, 1658)	73467443628471192	648518346496173002	L	R		10822	10772	AN14A003		14A	T2				ml		AN14A003	L	ascending
(42547, 75200, 1837)	73467443762505830	648518346496175050	L	R		10718	10479	AN12B004		12B	T3				xl		AN12B004	L	ascending
(33842, 75200, 1575)	73185968651525215	648518346496180838	R	L		14529	14138	AN06B040		06B	T1				xn		AN06B040	R	ascending
(37253, 75200, 2002)	73326706341287582	648518346496183398	R	L		157177	157177	AN05B083		05B	T1				xn		AN05B083	R	ascending
(40852, 75200, 1393)	73397074749987339	648518346496185173	L	L		16115	16115	AN06A030		06A	A1				ht		AN06A030	L	ascending
(43850, 75200, 1705)	73537812439531958	648518346496187750	L	R	648518346495012018	#N/A				XXX	ANm_TBD	female specialized	veryvery dimorphic version of MANC group 12639 (ANXXX152)		xn	ANXXX976	ANXXX976	L	ascending
(44042, 75200, 1542)	73537812305582623	648518346496192458	L	R		13269	13253	AN06A017		06A	T1				ut		AN06A017	L	ascending
(44313, 75200, 1476)	73537812305402002	648518346496195786	L	R		13950	13950	AN06A018		06A	T1				xn		AN06A018	L	ascending
(40506, 75200, 1654)	73397074884253569	648518346496228693	L	R		12921	12917	ANXXX084		TBD	A4				ad		ANXXX084	L	ascending
(39807, 75197, 1915)	73397075018497514	648518346496229132	L	R		#N/A	19547	AN09B040		09B	T3	difference in number		19547	hl		AN09B040	L	ascending
(37692, 75200, 1521)	73326706072917708	648518346496253501	R	L		12408	12408	AN06B026		06B	T1				xn		AN06B026	R	ascending
(34336, 75200, 1911)	73185968785906403	648518346496259852	L	L		11197	11197	AN01B002		01B	A3				xn		AN01B002	L	ascending
(46405, 75200, 1500)	73608181049621297	648518346496274188	L	R		21113	18161	AN07B050		07B	T3				ht		AN07B050	L	ascending
(37357, 75200, 1982)	73326706341260986	648518346496275468	R	L		12139	12139	AN05B024		05B	T1				xl		AN05B024	R	ascending
(35142, 75200, 1850)	73256337529988364	648518346496292413	R	L		10965	10965	AN12B004		12B	A1				xl		AN12B004	R	ascending
(40218, 75200, 1934)	73397075085186628	648518346496297021	R	R		10773	10773	AN17A024		17A	T3				hl		AN17A024	R	ascending
(36280, 75200, 1631)	73256337395821773	648518346497461272	R	L		15295	15295	AN08B066		08B	T1				xn		AN08B066	R	ascending
(37969, 75200, 1992)	73326706341272826	648518346496327997	L	L		20876	20447	AN05B076		05B	T2				fl		AN05B076	L	ascending
(41205, 75200, 1619)	73467443628374667	648518346496335991	L	R		13697	13185	AN05B104		05B	T3				hl		AN05B104	L	ascending
(43757, 75200, 1932)	73537812573553075	648518346496387157	R	R		12940	12809	AN01B004		01B	T1				fl		AN01B004	R	ascending
(34781, 75200, 1674)	73185968718485427	648518346496454263	R	L		20748	20748	AN07B070		07B	T1				xn		AN07B070	R	ascending
(42337, 75200, 1536)	73467443561544591	648518346496456055	L	R		20439	19926	AN06B075		06B	T1				it		AN06B075	L	ascending
(37664, 75200, 1653)	73326706140085898	648518346496468343	R	L		14118	14118	AN08B095		08B	T1		08B (belongs to MANC group 18320)		xn		AN08B095	R	ascending
(35801, 75200, 1638)	73256337395828864	648518346496475221	R	L		10426	10426	AN07B005		07B	T3				hl		AN07B005	R	ascending
(41060, 75200, 1353)	73467443494119119	648518346496475733	R	R		13282	13282	ANXXX169		TBD	A3				ad		ANXXX169	R	ascending
(37166, 75200, 1867)	73326706274209012	648518346496495484	L	L		20672	16181	AN17A068		17A	T1				xn		AN17A068	L	ascending
(46441, 75200, 1462)	73608181049531948	648518346496504661	L	R		23534	18367	AN19B061		19B	T3				ht		AN19B061	L	ascending
(36383, 75200, 1931)	73256337596959233	648518346496504700	L	L		12895	12895	AN17B013		17B	T3				xn		AN17B013	L	ascending
(35034, 75200, 1665)	73256337395983936	648518346496506197	R	L		15062	13513	AN07B037		07B	T1				xn		AN07B037	R	ascending
(38060, 75200, 1645)	73326706140075936	648518346496523093	R	L		15298	15298	AN08B053		08B	T1				xn		AN08B053	R	ascending
(35975, 75200, 1456)	73256337328652040	648518346496524373	R	L		18700	13312	AN08B079		08B	T3				xn		AN08B079	R	ascending
(47188, 75200, 1556)	73678549860669743	648518346496526900	L	R		12754	12754	AN19B032		19B	T2				xn		AN19B032	L	ascending
(38677, 75200, 1849)	73326706274177694	648518346496603437	R	L		11600	11267	ANXXX046		TBD	A9				xn		ANXXX046	R	ascending
(44409, 75200, 1377)	73537812238388230	648518346496611044	R	R		13862	13862	ANXXX171		TBD	T2				ht		ANXXX171	R	ascending
(40950, 75200, 1345)	73397074749880852	648518346496669698		R		#N/A				XXX	TBD	matching problem	no partner?		xn	ANXXX997	ANXXX997	R	ascending
(41691, 75200, 1820)	73467443762469013	648518346479477137	L	R		11692	11364	AN08B018		08B	T1				xl		AN08B018	L	ascending
(36873, 75200, 1766)	73326706207122681	648518346496728292	R	L		19307	19307	AN10B039		10B	T3				hl		AN10B039	R	ascending
(34625, 75200, 1671)	73185968651844476	648518346496774445	R	L		17944	17944	AN07B062		07B	T1				xn		AN07B062	R	ascending
(38422, 75200, 1588)	73326706139922425	648518346496778754	R	L		12442	12442	AN18B019		18B	T2				ml		AN18B019	R	ascending
(42988, 75200, 2016)	73467443829686706	648518346496802684	L	R		15114	15114	ANXXX218		TBD	T1				fl		ANXXX218	L	ascending
(40989, 75200, 1758)	73467443695483207	648518346496809730	L	R		13881	13881	AN08B028		08B	T2				xl		AN08B028	L	ascending
(37718, 75200, 1946)	73326706341199183	648518346496811522	R	L		13588	13588	AN05B106		05B	T3				xl		AN05B106	R	ascending
(34704, 75200, 1793)	73185968719029463	648518346496890114	R	L		12279	12279	AN09B020		09B	T2				xn		AN09B020	R	ascending
(40980, 75200, 1719)	73467443695400331	648518346496892717	R	R		12834	10516	AN04A001		04A	T1				xn		AN04A001	R	ascending
(36982, 75200, 1796)	73326706207287317	648518346496898605	R	L		20146	20146	AN10B034		10B	T2				ml		AN10B034	R	ascending
(41230, 75200, 1841)	73467443762541047	648518346496900909	L	R		14724	14724	AN10B037		10B	T2				ml		AN10B037	L	ascending
(37919, 75200, 1978)	73326706341252899	648518346496916738	L	L		20013	19385	AN09B042		09B	A8				ad		AN09B042	L	ascending
(38001, 75200, 1972)	73326706341244752	648518346496923876	R	L		16965	16965	AN09B033		09B	A8				fl		AN09B033	R	ascending
(41349, 75200, 1651)	73467443628428010	648518346496925492	L	R		15592	15108	AN08B050		08B	T1				xn		AN08B050	L	ascending
(45029, 75201, 1366)	73537812238343537	648518346496930356	L	R		21631	12910	AN06B023		06B	T2				xn		AN06B023	L	ascending
(38884, 75200, 1671)	73326706140137076	648518346496942082	L	L		10887	10887	ANXXX033		TBD	A1				xn		ANXXX033	L	ascending
(36126, 75200, 1900)	73256337530107552	648518346496944612	R	L		14049	14049	AN08B034		08B	T3				xn		AN08B034	R	ascending
(41381, 75200, 1669)	73467443628491848	648518346496944692	L	R		21154	21154	AN08B106		08B	T1				xn		AN08B106	L	ascending
(41849, 75200, 2004)	73467443829666272	648518346496947764	L	R		16761	12893	ANXXX027		TBD	A2				xl		ANXXX027	L	ascending
(40582, 75200, 1955)	73397075085384108	648518346496954540	L	R		17275	17275	ANXXX264		TBD	T2				xn		ANXXX264	L	ascending
(37349, 75200, 1999)	73326706341280602	648518346496969089	R	L		20000	20000	AN05B047		05B	T1				xn		AN05B047	R	ascending
(36541, 75200, 1782)	73256337463016768	648518346496990616	R	L		12131	12131	AN10B022		10B	T2				mv		AN10B022	R	ascending
(43242, 75200, 1861)	73537812506709808	648518346467223022	L	R	648518346500161791	#N/A				12B	T1	female specialized	added several branches. new id : 648518346467223022		fl	AN12B999	AN12B999	L	ascending
(36398, 75200, 2001)	73256337597099549	648518346497029348	L	L		11587	11587	AN09A007		09A	T1				xl		AN09A007	L	ascending
(37532, 75200, 1733)	73326706207049717	648518346497039076	R	L		25977	25996	AN10B046		10B	T1				fl		AN10B046	R	ascending
(34276, 75200, 1684)	73185968718581362	648518346497077272	R	L		24698	22896	AN26X004		26X	T1				fl		AN26X004	R	ascending
(39832, 75200, 1873)	73397075018402605	648518346497144472	R	R		10442	10442	AN17A014		17A	T2				ml		AN17A014	R	ascending
(42035, 75200, 1785)	73467443695582206	648518346497151640	L	R		12993	12993	AN10B019		10B	T1				mv		AN10B019	L	ascending
(38666, 75200, 1918)	73326706274545709	648518346497156504	R	L		21669	21669	AN09B037		09B	A5				ad		AN09B037	R	ascending
(44441, 75200, 1514)	73537812305503454	648518346497157249	L	R		21288	15102	AN06A092		06A	T1				xn		AN06A092	L	ascending
(40944, 75200, 1915)	73397075018503339	648518346497159041	L	R		16502	15328	AN09B023		09B	A2				xn		AN09B023	L	ascending
(40629, 75200, 1801)	73397074951412655	648518346497159297	L	R		13606	13606	AN08B012		08B	T2				xn		AN08B012	L	ascending
(36881, 75200, 1778)	73326706207176683	648518346497169560	R	L		25520	25968	AN10B047		10B	T2				xl		AN10B047	R	ascending
(34900, 75200, 1853)	73256337529995733	648518346497170072	R	L		25139	23490	AN12B089		12B	T1				xl		AN12B089	R	ascending
(43865, 75200, 1658)	73537812372628366	648518346497170328	L	R		16551	16325	AN07B041		07B	T2				xn		AN07B041	L	ascending
(39762, 75200, 1925)	73397075018586279	648518346497171096	R	R		12126	12126	AN17A015		17A	A1				xl		AN17A015	R	ascending
(45638, 75200, 1554)	73608181116436992	648518346497180312	R	R		25254	19715	AN16B078		16B	T1				nt		AN16B078	R	ascending
(44623, 75200, 1508)	73537812305496001	648518346497186968	L	R		#N/A	16653	IN06A104		06A		match is not ascending	MANC INs also has one side extending slightly towards neck		ht		IN06A104	L	ascending
(40354, 75200, 1671)	73397074884293417	648518346497187480	R	R		17121	16958	ANXXX308		TBD	T1				xn		ANXXX308	R	ascending
(41406, 75200, 1638)	73467443628425462	648518346497220632	L	R	648518346479580822	#N/A				08B	T1	female specialized	08Bg6	08Bg6	xn	AN08B998	AN08B998	L	ascending
(35919, 75200, 1606)	73256337395763103	648518346497317400	R	L		101218	12876	AN07B046		07B	T2				xn		AN07B046	R	ascending
(47421, 75200, 1538)	73678549793814858	648518346497360769	L	R		10429	10429	AN03B009		03B	T2				xn		AN03B009	L	ascending
(40950, 75200, 1987)	73397075085457058	648518346497391640	L	R		10266	10266	AN05B009		05B	A2				xl		AN05B009	L	ascending
(43881, 75200, 1498)	73537812305453783	648518346497402648	R	R		13058	12608	AN02A009		02A	T2				xn		AN02A009	R	ascending
(35674, 75200, 1474)	73256337328695876	648518346497403160	R	L		26198	22338	AN06A095		06A	T1				xn		AN06A095	R	ascending
(43483, 75200, 1583)	73537812372445481	648518346481993917	L	R	648518346481985469	#N/A				XXX	ANm_TBD	female specialized	abdomen and Leg	s1	ad	ANXXX988	ANXXX988	L	ascending
(35406, 75200, 1580)	73256337395700085	648518346497538806	R	L		12562	12562	AN06B014		06B	A1				ut		AN06B014	R	ascending
(37450, 75200, 1679)	73326706206783247	648518346497660406	R	L		12013	11641	AN08B013		08B	T2				xn		AN08B013	R	ascending
(46224, 75200, 1296)	73608180982162076	648518346497662966	R	R		13875	13875	AN19A019		19A	T1				fl		AN19A019	R	ascending
(37520, 75200, 1534)	73326706072966941	648518346497695478	R	L		17884	17772	ANXXX318		TBD	A1				xn		ANXXX318	R	ascending
(44205, 75200, 1628)	73537812372571095	648518346497713142	L	R		16440	16440	AN07B060		07B	T2				xn		AN07B060	L	ascending
(37003, 75200, 1659)	73326706140109422	648518346495627087	R	L		26402	23930	AN08B101		08B	T1				xn		AN08B101	R	ascending
(43483, 75200, 1926)	73537812506810275	648518346492735417	L	R		11818	11818	ANXXX072		TBD	T1				fl		ANXXX072	L	ascending
(46568, 75200, 1464)	73608181049531916	648518346497808886	L	R		24321	24321	AN19B099		19B	T3				ht		AN19B099	L	ascending
(37126, 75200, 1927)	73326706274340483	648518346497825639	L	L		10869	10869	AN17A004		17A	T2				xn		AN17A004	L	ascending
(41118, 75200, 1618)	73467443628372146	648518346497827226	L	R		13014	13014	AN10B018		10B	T3				hl		AN10B018	L	ascending
(43633, 75200, 1655)	73537812372617732	648518346497839094	L	R	missing	#N/A				XXX	ANm_TBD	female specialized	abdomen and Leg	s1	ad	ANXXX988	ANXXX988	L	ascending
(37112, 75200, 1633)	73326706140049520	648518346497857946	R	L		28422	28422	AN08B110		08B	T1				xn		AN08B110	R	ascending
(40941, 75200, 2032)	73397075085521696	648518346497990298	R	R		11537	11537	AN09A007		09A	T2				xn		AN09A007	R	ascending
(41618, 75200, 1664)	73467443628565044	648518346498015079	L	R		20674	20674	AN08B094		08B	T1				xn		AN08B094	L	ascending
(44585, 75200, 1387)	73537812238399716	648518346498020967	L	R		22019	21892	AN19B093		19B	T3				ht		AN19B093	L	ascending
(36871, 75200, 1525)	73326706072954485	648518346500268038	R	L		153991	11388	AN06B007		06B	T1				fl		AN06B007	R	ascending
(33255, 75200, 1437)	73185968584372739	648518346498079130	L	L		17768	16622	AN11B012		11B	T1				xn		AN11B012	L	ascending
(45194, 75200, 1366)	73608180982508963	648518346498098074	L	R		18091	16610	AN19B098		19B	T3				ht		AN19B098	L	ascending
(47551, 75200, 1538)	73678549793757871	648518346498173522		R		153575	23060	AN19B051		19B	A3				ad		AN19B051		ascending
(42981, 75200, 1903)	73467443762675054	648518346498217236	L	R		23490	23490	AN12B089		12B	T1				xl		AN12B089	L	ascending
(46350, 75200, 1742)	73608181183840622	648518346498232084	L	R		20418	20418	AN07B071		07B	T1				nt		AN07B071	L	ascending
(37521, 75200, 1749)	73326706207079999	648518346498268465	R	L		18696	18696	AN10B039		10B	T2				ml		AN10B039	R	ascending
(36734, 75200, 1781)	73256337463003393	648518346498271386	R	L		25998	25998	AN10B033		10B	T2				xl		AN10B033	R	ascending
(38105, 75200, 1724)	73326706207028523	648518346518634070	R	L		10641	10641	AN08B009		08B	T1				xn		AN08B009	R	ascending
(39035, 75200, 1757)	73397074951302022	648518346498272666	R	L		12924	12919	AN05B100		05B	T1				fl		AN05B100	R	ascending
(39770, 75200, 1831)	73397075018293750	648518346498277530	R	R		10585	10585	AN05B096		05B	T3				xn		AN05B096	R	ascending
(41072, 75200, 1846)	73467443762541012	648518346514428203	L	R		24063	24063	AN10B046		10B	T1				xl		AN10B046	L	ascending
(41007, 75200, 1314)	73467443494014463	648518346498421586	L	R		10313	10165	AN18B001		18B	T1				xn		AN18B001	L	ascending
(34495, 75200, 1791)	73185968718868098	648518346498427474	L	L		12700	12700	AN01B005		01B	T2				ml		AN01B005	L	ascending
(43463, 75200, 1842)	73537812506686809	648518346498428242	L	R		11441	11441	AN12B008		12B	T2				ml		AN12B008	L	ascending
(37335, 75201, 1580)	73326706139922428	648518346498428498	R	L		12336	12336	AN08B023		08B	T2				xl		AN08B023	R	ascending
(35801, 75200, 1882)	73256337530064868	648518346498434097	R	L		10356	10356	AN12B006		12B	T3				xl		AN12B006	R	ascending
(41407, 75200, 1695)	73467443695351796	648518346488588271	L	R		24992	24992	AN08B107		08B	T1		08B (maybe can be matched now)		xn		AN08B107	L	ascending
(40587, 75200, 1308)	73397074749806388	648518346498450993	R	R	648518346498450993	11210	11210	AN27X013		27X	T2				XA		AN27X013	R	ascending
(41846, 75200, 1573)	73467443628264570	648518346498472688	L	R		10882	10882	AN23B001		23B	T2				xn		AN23B001	L	ascending
(41692, 75200, 1886)	73467443762626289	648518346498476016	L	R		12517	12517	AN09B029		09B	A5				xn		AN09B029	L	ascending
(41607, 75200, 1222)	73467443426989803	648518346492606403	L	R		15967	15865	AN14B012		14B	T1				fl		AN14B012	L	ascending
(46414, 75200, 1758)	73608181183877776	648518346498529329	L	R		10518	10518	AN01A001		01A	A1				hl		AN01A001	L	ascending
(46360, 75200, 1706)	73608181183754609	648518346496333836	L	R		10205	10205	AN19B004		19B	T1				fl		AN19B004	L	ascending
(37441, 75200, 1757)	73326706207113499	648518346498586608	R	L	648518346492750011	#N/A				10B	T3	female specialized			hl	AN10B999	AN10B999	R	ascending
(31779, 75200, 1651)	73115599907495600	648518346498606100	R	L		11003	11003	AN27X004		27X	T3				xn		AN27X004	R	ascending
(42825, 75200, 1640)	73467443628422940	648518346498650608	L	R		10541	10541	AN06B037		06B	T1				xn		AN06B037	L	ascending
(43361, 75200, 1856)	73537812506706358	648518346498661616	L	R	648518346499924035	#N/A				12B	T1	female specialized			fl	AN12B998	AN12B998	L	ascending
(37816, 75200, 1973)	73326706341244748	648518346498667760	R	L		20129	15920	AN09B018		09B	A6				xn		AN09B018	R	ascending
(40987, 75200, 1377)	73467443494177050	648518346498671600	R	R		15071	12320	ANXXX169		TBD	A1				ad		ANXXX169	R	ascending
(34857, 75200, 1417)	73256337261815322	648518346498959937	R	L		14459	14459	vMS13		06B	T2				xn		vMS13	R	ascending
(41846, 75200, 1713)	73467443695400301	648518346499137345	L	R		15627	15627	AN10B019		10B	T2				xl		AN10B019	L	ascending
(39832, 75200, 1627)	73397074884177092	648518346499176001	L	R	648518346482356116	#N/A				XXX	T1	female specialized	almost XA		xn	ANXXX989	ANXXX989	L	ascending
(35598, 75200, 1688)	73256337462815561	648518346499241793	R	L		10443	10418	AN07B005		07B	T1				fl		AN07B005	R	ascending
(34711, 75200, 1442)	73185968584386805	648518346499248705	R	L		12828	12244	AN06B031		06B	T2				ut		AN06B031	R	ascending
(35931, 75338, 1532)	73256337328836181	648518346499268699	R	L		158242	24154	AN07B089		07B	A1				xn		AN07B089	R	ascending
(33771, 75200, 1595)	73185968651551488	648518346499288670	R	L		17858	17514	AN07B052		07B	T1				xn		AN07B052	R	ascending
(38027, 75200, 1865)	73326706274206455	648518346499327835	R	L		19730	19730	AN09B044		09B	T3				hl		AN09B044	R	ascending
(37654, 75200, 1891)	73326706274281378	648518346499367771	L	L		11790	10773	AN17A024		17A	T3				hl		AN17A024	L	ascending
(38898, 75200, 1732)	73326706207030959	648518346499424743	R	L		11358	10585	AN05B096		05B	T3				xn		AN05B096	R	ascending
(31344, 75200, 1628)	73115599907459447	648518346499503451	R	L		10502	10429	AN03B009		03B	T2				xn		AN03B009	R	ascending
(44986, 75200, 1718)	73537812439565190	648518346499529307	L	R		20858	20858	AN07B082		07B	T1				nt		AN07B082	L	ascending
(37835, 75200, 1906)	73326706274304936	648518346499530331	R	L		12514	12362	ANXXX102		TBD	A2				xn		ANXXX102	R	ascending
(42999, 75200, 1756)	73467443695473932	648518346499530587	L	R		20157	12379	AN08B018		08B	A1				xl		AN08B018	L	ascending
(40520, 75200, 1972)	73397075085424268	648518346499538267	L	R		165510	157177	AN05B083		05B	T1				xn		AN05B083	L	ascending
(34039, 75200, 1630)	73185968651636250	648518346499539547	R	L		19143	19143	AN07B071		07B	T1				nt		AN07B071	R	ascending
(33844, 75200, 1534)	73185968584613431	648518346499539803	R	L		22069	22069	AN07B072		07B	T3				ht		AN07B072	R	ascending
(40929, 75200, 1435)	73397074816848555	648518346499571547	R	R		12996	11962	AN27X016		27X	T1				xn		AN27X016	R	ascending
(39169, 75200, 1802)	73397075018081256	648518346499600222	R	L		10221	10221	AN05B006		05B	T2				xn		AN05B006	R	ascending
(37847, 75200, 1887)	73326706274253168	648518346499606878	R	L		14150	14150	AN09B035		09B	T3				xl		AN09B035	R	ascending
(37973, 75200, 1894)	73326706274299831	648518346499613022	L	L		11105	11000	AN17A009		17A	A1				xl		AN17A009	L	ascending
(43238, 75200, 1711)	73537812439550351	648518346499619166	L	R		13454	13390	AN06B034		06B	T2				xn		AN06B034	L	ascending
(40275, 75200, 1892)	73397075018440370	648518346499636574	L	R		12748	12748	AN09B023		09B	A6				xn		AN09B023	L	ascending
(40425, 75200, 1536)	73397074817164661	648518346499640019	L	R		16483	16483	ANXXX202		TBD	A4				xn		ANXXX202	L	ascending
(41012, 75200, 1804)	73467443762254916	648518346499651212	L	R		25753	25753	AN10B056		10B	T1				xn		AN10B056	L	ascending
(44521, 75200, 1527)	73537812305545138	648518346499681605	L	R		25692	24036	AN06A092		06A	T1				xn		AN06A092	L	ascending
(37650, 75200, 1660)	73326706140124887	648518346499707367	R	L	648518346481452447	#N/A				08B	T1	female specialized	08Bg3	08Bg3	xn	AN08B995	AN08B995	R	ascending
(37329, 75200, 1589)	73326706139939100	648518346499707879	L	L		13043	11997	AN04B003		04B	T3				hl		AN04B003	L	ascending
(37681, 75200, 1680)	73326706206783059	648518346499709927	R	L		155008	29186	AN08B113		08B	T1				it		AN08B113	R	ascending
(41838, 75200, 1799)	73467443695632338	648518346499724869	L	R		11612	10997	AN08B018		08B	T3				mv		AN08B018	L	ascending
(38373, 75200, 1874)	73326706274241934	648518346499734085	R	L		10954	10954	AN08B007		08B	T3				ov		AN08B007	R	ascending
(32066, 75200, 1562)	73115599907290864	648518346499772483	R	L		11746	11738	AN06B011		06B	T2				xl		AN06B011	R	ascending
(34577, 75200, 1922)	73185968785919566	648518346499775043	L	L		12577	12577	AN01B004		01B	T2				ml		AN01B004	L	ascending
(35364, 75200, 1945)	73256337597007620	648518346466193200	R	L		13618	13618	AN09B019		09B	T3				xl		AN09B019	R	ascending
(37643, 75200, 1688)	73326706206957514	648518346499806419	R	L		31507	29186	AN08B113		08B	T1				it		AN08B113	R	ascending
(35657, 75200, 1489)	73256337328751288	648518346499813189	R	L		11262	11262	AN06B025		06B	T3				xn		AN06B025	R	ascending
(39233, 75200, 1691)	73397074951148379	648518346499818707	R	L		10959	10959	AN05B097		05B	T3				xl		AN05B097	R	ascending
(32942, 75200, 1543)	73185968584643711	648518346499829388	R	L		22632	18408	AN19B079		19B	T3				ht		AN19B079	R	ascending
(44395, 75200, 1350)	73537812238323321	648518346499845126	R	R		14413	14413	AN06B044		06B	T3				xn		AN06B044	R	ascending
(35790, 75200, 1650)	73256337395873717	648518346499888012	R	L		11787	11787	AN06B015		06B	T1				fl		AN06B015	R	ascending
(47262, 75200, 1588)	73678549860773870	648518346499891340	L	R		12052	12052	AN19B017		19B	T1				xn		AN19B017	L	ascending
(35753, 75200, 1766)	73256337462981278	648518346499897667	R	L		11307	11307	AN10B020		10B	T2				mv		AN10B020	R	ascending
(34843, 75200, 1859)	73256337530015801	648518346499924035		L	648518346498661616	#N/A				12B	T1	female specialized			fl	AN12B998	AN12B998	L	ascending
(37492, 75200, 1740)	73326706207086879	648518346499927507	L	L		12039	11756	ANXXX074		TBD	A6				ad		ANXXX074	L	ascending
(38233, 75200, 1514)	73326706072915223	648518346499942540	R	L		10165	10165	AN18B001		18B	T1				xn		AN18B001	R	ascending
(42840, 75200, 1558)	73467443628209541	648518346499962323	L	R		12441	12416	AN08B022		08B	T3				hl		AN08B022	L	ascending
(42845, 75200, 1820)	73467443762471819	648518346499974611	L	R	648518346501373974	#N/A				XXX	ANm_TBD	female specialized	veryvery dimorphic MANC group 11301		ad	ANXXX987	ANXXX987	L	ascending
(37529, 75200, 1863)	73326706274219398	648518346499978451	L	L		15472	15472	AN17A047		17A	T1				xn		AN17A047	L	ascending
(41782, 75200, 1153)	73467443359625751	648518346500016451	L	R		10334	10334	AN18B004		18B	T2				xn		AN18B004	L	ascending
(42009, 75200, 1727)	73467443695407472	648518346500027971	L	R		27811	22974	AN08B101		08B	T1				xn		AN08B101	L	ascending
(45225, 75200, 1643)	73608181116777875	648518346500028227	L	R		21311	21311	AN07B085		07B	T3				ut		AN07B085	L	ascending
(47083, 75200, 1567)	73608181116562452	648518346500030463	L	R		17728	17728	AN19B044		19B	T1				xn		AN19B044	L	ascending
(37184, 75200, 1540)	73326706072997673	648518346500082694	L	L		15044	15044	AN03B094		03B	T1				fl		AN03B094	L	ascending
(37641, 75200, 1730)	73326706207063804	648518346500114431	R	L		27865	27865	AN10B051		10B	T2				xl		AN10B051	R	ascending
(40790, 75200, 1323)	73397074749856821	648518346500024019	R	R	648518346486299026	11042	11042	EA27X006		27X	T3	reconstruction issue	neuromodulatory		xn		EA27X006	R	ascending
(34408, 75200, 1861)	73185968785826885	648518346500161791	R	L	648518346497025409	#N/A				12B	T1	female specialized			fl	AN12B999	AN12B999	R	ascending
(37065, 75200, 1303)	73326706005625800	648518346500162047	R	L	648518346467401991	#N/A				18B	T2	female specialized	more dorsal branches than MANC group 22152, thicker branches primary?		xn	AN18B999	AN18B999	R	ascending
(43322, 75200, 1993)	73537812573670283	648518346500165119	R	R		22210	16107	ANXXX255		TBD	T1				fl		ANXXX255	R	ascending
(47404, 75200, 1455)	73678549793575088	648518346500194559	R	R		10137	10098	AN02A001		02A	T2				xn		AN02A001	R	ascending
(43364, 75200, 1863)	73537812506722903	648518346500214790	L	R		23998	23998	AN12B080		12B	T1				xn		AN12B080	L	ascending
(36585, 75200, 1248)	73256337194161118	648518346500217094	L	L		17296	17296	AN02A025		02A	T1				xn		AN02A025	L	ascending
(38256, 75200, 1886)	73326706274259729	648518346500217606	R	L		13393	13393	AN09B021		09B	T2				xn		AN09B021	R	ascending
(41219, 75200, 1709)	73467443695391123	648518346480595414	L	R		15032	15032	AN08B048		08B	T1				xn		AN08B048	L	ascending
(35966, 75200, 1442)	73256337328617683	648518346500218630	L	L		17924	17924	AN04B023		04B	T3				hl		AN04B023	L	ascending
(37834, 75200, 1735)	73326706207073050	648518346500232664	R	L		11462	11462	AN08B028		08B	T3				xl		AN08B028	R	ascending
(36804, 75200, 1789)	73256337463016738	648518346500258108	R	L		24617	22553	AN10B037		10B	T3				hl		AN10B037	R	ascending
(46501, 75200, 1516)	73608181049673144	648518346500279221	L	R		16700	19461	AN19B059		19B	T3				ht		AN19B059	L	ascending
(41894, 75200, 1694)	73467443695335908	648518346472719563	L	R		162788	20509	AN08B089		08B	T1				xn		AN08B089	L	ascending
(36712, 75200, 1529)	73256337328828597	648518346500307260	R	L		11130	11130	AN06B007		06B	T2				ml		AN06B007	R	ascending
(36233, 75200, 1508)	73256337328783645	648518346500320984	L	L		12608	12608	AN02A009		02A	T2				xn		AN02A009	L	ascending
(40073, 75200, 1999)	73397075085474631	648518346500340405	L	R		16556	16414	AN05B046		05B	T1				xn		AN05B046	L	ascending
(41497, 75200, 1249)	73467443427046063	648518346500363480	R	R		10449	10449	AN19A018		19A	T2				ml		AN19A018	R	ascending
(34505, 75200, 1665)	73185968651750983	648518346500403637	R	L		21608	21103	AN07B062		07B	T1				xn		AN07B062	R	ascending
(35503, 75200, 1972)	73256337597061346	648518346500414012	R	L		15121	13959	AN09B034		09B	A2				xl		AN09B034	R	ascending
(46666, 75200, 1526)	73608181049688413	648518346500416316	R	R		14757	13122	AN12A017		12A	T1				xn		AN12A017	R	ascending
(45573, 75200, 1773)	73608181183946122	648518346500455861	L	R		11865	11560	AN07B017		07B	T1				fl		AN07B017	L	ascending
(31756, 75200, 1601)	73115599907401389	648518346500512060	R	L		10494	10338	dMS9		19B	T2				xn		dMS9	R	ascending
(43860, 75200, 1701)	73537812439511510	648518346500524092	L	R		19270	14926	AN07B045		07B	T2				xn		AN07B045	L	ascending
(38224, 75200, 1586)	73326706139917857	648518346500612533	L	L		11208	10394	AN04B003		04B	T2				ml		AN04B003	L	ascending
(35267, 75200, 1707)	73256337462824758	648518346475570529	R	L		10772	10772	AN14A003		14A	T2				ml		AN14A003	R	ascending
(35889, 75200, 1576)	73256337395697775	648518346500624053	L	L		10470	10452	AN03B011		03B	T2				ml		AN03B011	L	ascending
(41517, 75200, 1857)	73467443762561429	648518346500636597	L	R		23679	19986	AN10B034		10B	T3				hl		AN10B034	L	ascending
(33140, 75200, 1551)	73185968651319535	648518346500646616	R	L		25089	22955	AN07B072		07B	T3				ut		AN07B072	R	ascending
(31923, 75200, 1542)	73115599840436465	648518346488189264	R	L		12464	12402	AN19B025		19B	T2				xn		AN19B025	R	ascending
(42234, 75200, 1888)	73467443762635400	648518346500656053	L	R		14892	13198	ANXXX148		TBD	A6				xl		ANXXX148	L	ascending
(33411, 75200, 1590)	73185968651546632	648518346500660696	L	L		22678	21498	AN16B078		16B	T1				ut		AN16B078	L	ascending
(44859, 75200, 1731)	73537812439593785	648518346500677811	L	R		19248	19143	AN07B071		07B	T1				nt		AN07B071	L	ascending
(36617, 75200, 1652)	73256337395881473	648518346500689769	R	L		15719	15719	AN08B069		08B	T1				xn		AN08B069	R	ascending
(35596, 75200, 1368)	73256337261629881	648518346500721075	R	L		12159	12159	AN06A016		06A	T1				xn		AN06A016	R	ascending
(36916, 75200, 1609)	73326706139971221	648518346500738972	R	L		11999	11701	AN08B015		08B	T3				hl		AN08B015	R	ascending
(33870, 75200, 1513)	73185968584561630	648518346500740019	R	L		19464	19118	AN06B068		06B	T2				xn		AN06B068	R	ascending
(38855, 75200, 1940)	73326706341009339	648518346500841139	L	R		15019	15019	AN09B018		09B	A7				xn		AN09B018	L	ascending
(36819, 75200, 1768)	73256337462952327	648518346500844723	R	L		19057	19057	ANXXX380		TBD	A6				ad		ANXXX380	R	ascending
(39246, 75200, 1929)	73397075018520675	648518346497845750	L	R	648518346488072471	#N/A				XXX	ANm_TBD	female specialized	abdomen		ad	ANXXX984	ANXXX984	L	ascending
(47681, 75200, 1533)	73678549793748016	648518346500891158	R	R		#N/A	11751	INXXX466		TBD	T1	match is not ascending	primary, best match is a local neuron, FANC ascending on one side		fl		INXXX466	R	ascending
(42693, 75200, 1709)	73467443695383489	648518346505013638	L	R		16086	14676	AN08B022		08B	T1				fl		AN08B022	L	ascending
(42044, 75201, 1690)	73467443695346662	648518346517720868	L	R		15896	14646	AN08B043		08B	T1				xn		AN08B043	L	ascending
(37796, 75200, 1669)	73326706140137164	648518346501017187	R	L		22775	22265	AN08B102		08B	T1				xn		AN08B102	R	ascending
(37459, 75200, 1691)	73326706206945497	648518346496230758	R	L		21041	16900	AN08B098		08B	T1				lt		AN08B098	R	ascending
(37459, 75200, 1567)	73326706139882700	648518346501069590	R	L		#N/A	16536	AN08B100		08B		difference in number	MANC has an uneven number LR		hl		AN08B100	R	ascending
(40662, 75200, 1696)	73397074951155685	648518346504250152	L	R		13941	13432	AN08B032		08B	T1				xn		AN08B032	L	ascending
(41036, 75200, 1396)	73467443494201351	648518346501078633	L	R		12734	12675	ANXXX169		TBD	A2				ad		ANXXX169	L	ascending
(35657, 75200, 1588)	73256337395712249	648518346501082729	R	L		20597	20597	AN07B063		07B	T2				ut		AN07B063	R	ascending
(37721, 75200, 1665)	73326706140103727	648518346501386637	R	L		22974	22974	AN08B101		08B	T1				xn		AN08B101	R	ascending
(36855, 75200, 1835)	73256337529940200	648518346501099625	R	L		166715	27208	AN10B047		10B	T1				xl		AN10B047	R	ascending
(41207, 75169, 1828)	73467443762489343	648518346501114268	L	R		26056	25788	AN10B051		10B	T2				xl		AN10B051	L	ascending
(37530, 75200, 1694)	73326706206965285	648518346501142940	L	L		10925	10925	AN04A001		04A	T3				hl		AN04A001	L	ascending
(38987, 75200, 1504)	73397074817093794	648518346501149974	L	L		11962	11962	AN27X016		27X	T1				xn		AN27X016	L	ascending
(45505, 75200, 1335)	73608180982423124	648518346501257059	L	R		26501	13013	AN06B023		06B	T1				xn		AN06B023	L	ascending
(43770, 75200, 1700)	73537812439526792	648518346501317517	L	R		10687	10426	AN07B005		07B	T3				hl		AN07B005	L	ascending
(37035, 75200, 1531)	73326706072949347	648518346501320024	L	L		16025	15697	AN03B039		03B	T2				xn		AN03B039	L	ascending
(44531, 75200, 1263)	73537812171239765	648518346501326733	R	R		11069	10604	AN03A002		03A	T1				xn		AN03A002	R	ascending
(35173, 75200, 1939)	73256337597002875	648518346501328781	L	L		17183	17183	AN05B044		05B	T2				fl		AN05B044	L	ascending
(44751, 75200, 1691)	73537812439478117	648518346501340950	L	R		18612	17944	AN07B062		07B	T1				xn		AN07B062	L	ascending
(37120, 75200, 1995)	73326706341274832	648518346501345814	R	L		24310	21135	AN05B081		05B	T1				xn		AN05B081	R	ascending
(35391, 75200, 1507)	73256337328771713	648518346501346648	R	L		17284	17037	AN06B068		06B	T2				xn		AN06B068	R	ascending
(34041, 75200, 1485)	73185968584483400	648518346501350029	R	L		12910	12910	AN06B023		06B	T2				xn		AN06B023	R	ascending
(41013, 75200, 1675)	73467443695193414	648518346501352470	L	R		22265	22265	AN08B102		08B	T1				xn		AN08B102	L	ascending
(34933, 75200, 1973)	73256337597056433	648518346501369688	L	L		#N/A				XXX	T1	matching problem	XA		xn	ANXXX996	ANXXX996	L	ascending
(34820, 75200, 1844)	73256337529975762	648518346501373974	R	L	648518346499974611	#N/A				XXX	ANm_TBD	female specialized	veryvery dimorphic MANC group 11301		ad	ANXXX987	ANXXX987	R	ascending
(40775, 75200, 1334)	73397074749895432	648518346501426019	R	R		10378	10378	AN27X009		27X	T2				xn		AN27X009	R	ascending
(39246, 75200, 1949)	73397075085374578	648518346501452899	L	R	648518346492391619	#N/A				XXX	ANm_TBD	female specialized	from soma location these are the better match		xn	ANXXX977	ANXXX977	L	ascending
(41726, 75200, 1845)	73467443762527704	648518346501459811	L	R		11169	11169	AN08B018		08B	A2				xl		AN08B018	L	ascending
(41058, 75200, 1821)	73467443762471854	648518346505026419	L	R		35741	25996	AN10B046		10B	T1				fl		AN10B046	L	ascending
(39401, 75200, 1559)	73397074884036266	648518346501556312		L	648518346521669881	13840	13840	ANXXX116		TBD	A5		Crown ANs?		ad		ANXXX116		ascending
(37636, 75200, 1707)	73326706206990436	648518346501571928	R	L		11542	11209	ANXXX057		TBD	A2				xn		ANXXX057	R	ascending
(45758, 75200, 1599)	73608181116663606	648518346501617737	L	R		20015	20858	AN07B082		07B	T1				nt		AN07B082	L	ascending
(41299, 75200, 1632)	73467443628402630	648518346501671018	L	R		13732	13732	AN06B039		06B	T1				fl		AN06B039	L	ascending
(42974, 75200, 1822)	73467443762491834	648518346501674346	L	R		15456	15456	AN10B027		10B	T1				xl		AN10B027	L	ascending
(36833, 75200, 1759)	73256337462933607	648518346501730889	R	L		25846	25846	AN10B047		10B	T3				hl		AN10B047	R	ascending
(38639, 75200, 1902)	73326706274307421	648518346501874249	R	L		13216	13216	AN09B032		09B	T3				xl		AN09B032	R	ascending
(37025, 75200, 1962)	73326706341220411	648518346501905770	R	L		10696	10696	AN09B004		09B	T3				xl		AN09B004	R	ascending
(36138, 75200, 1943)	73256337596994001	648518346501994858	L	L		10943	10943	AN17A003		17A	T3				xn		AN17A003	L	ascending
(35245, 75200, 1591)	73256337395727283	648518346502003562	L	L		10550	10550	AN03B011		03B	T3				hl		AN03B011	L	ascending
(37521, 75200, 1771)	73326706207148616	648518346502006890	R	L		23271	23271	AN10B037		10B	T1				fl		AN10B037	R	ascending
(45365, 75200, 1638)	73608181116770509	648518346502007402	L	R		20522	20522	AN07B072		07B	T3				ut		AN07B072	L	ascending
(41199, 75200, 1931)	73467443829371240	648518346502015338	L	R		21527	19874	AN05B060		05B	T3				hl		AN05B060	L	ascending
(37044, 75200, 1988)	73326706341270050	648518346502021449	R	L		11272	11272	AN13B002		13B	A1				xn		AN13B002	R	ascending
(35701, 75200, 1971)	73256337597051403	648518346502094921	R	L		15229	12444	AN09B019		09B	A1				xl		AN09B019	R	ascending
(37985, 75200, 1648)	73326706140073416	648518346459921412	R	L		23418	22601	AN08B103		08B	T1				xn		AN08B103	R	ascending
(35787, 75200, 1527)	73256337328831197	648518346502097225	R	L		12578	12578	AN07B032		07B	T3				xn		AN07B032	R	ascending
(39789, 75200, 1909)	73397075018476764	648518346502103113	R	R		21361	19742	AN05B059		05B	T3				hl		AN05B059	R	ascending
(33044, 75194, 1582)	73185968651518369	648518346502115401	L	L		23533	23533	AN16B112		16B	T1				nt		AN16B112	L	ascending
(39450, 75200, 1935)	73397075085185240	648518346502126921	L	R		12673	12327	ANXXX093		TBD	A6				xn		ANXXX093	L	ascending
(41999, 75200, 1866)	73467443762582482	648518346502266707	L	R		25993	25993	AN10B053		10B	T3				xl		AN10B053	L	ascending
(37069, 75200, 1631)	73326706140034832	648518346501586008	R	L		13422	12994	AN08B023		08B	T1				fl		AN08B023	R	ascending
(43176, 75200, 1566)	73537812372423517	648518346502340775	L	R		12821	12821	AN07B024		07B	T2				xn		AN07B024	L	ascending
(39023, 75200, 1851)	73397075018341002	648518346502419111	R	L		13212	12326	AN09B012		09B	A4				xl		AN09B012	R	ascending
(40724, 75200, 1890)	73397075018445597	648518346502423463	L	R		17255	17001	AN05B052		05B	T2				xn		AN05B052	L	ascending
(34021, 75200, 1605)	73185968651578919	648518346502455975	R	L	648518346490557706	#N/A				07B	T1	female specialized	FANC partner not perfect		nt	AN07B998	AN07B998	R	ascending
(34230, 75200, 1912)	73185968785903889	648518346502473555	R	L		12563	12563	AN01A021		01A	A2				ad		AN01A021	R	ascending
(39874, 75200, 2013)	73397075085494348	648518346502536019	L	R		14318	14318	AN05B058		05B	T1				xn		AN05B058	L	ascending
(36898, 75200, 1793)	73326706207287913	648518346502549062	R	L		101409	27060	AN10B039		10B	T3				hl		AN10B039	R	ascending
(37674, 75200, 1673)	73326706140217240	648518346502586535	R	L	648518346490194359	#N/A				08B	T1	female specialized	08Bg5	08Bg5	xn	AN08B997	AN08B997	R	ascending
(36648, 75200, 1742)	73256337462915327	648518346502586791	R	L		12379	12379	AN08B018		08B	A1				xl		AN08B018	R	ascending
(40109, 75200, 1515)	73397074817111006	648518346502588742	L	R		14303	14303	ANXXX202		TBD	A3				xn		ANXXX202	L	ascending
(37556, 75200, 1683)	73326706206940008	648518346502593447	R	L	648518346507416697	#N/A				08B	T1	female specialized	08Bg4	08Bg4	xn	AN08B996	AN08B996	R	ascending
(37666, 75200, 1962)	73326706341218563	648518346502660166	R	L		15221	15221	AN09B028		09B	T1				xl		AN09B028	R	ascending
(41228, 75200, 1828)	73467443762491785	648518346502668358	L	R		#N/A				10B	T3	matching problem	no partner?		xl	AN10B998	AN10B998	L	ascending
(39848, 75200, 1821)	73397075018254570	648518346502767091	L	R		12334	12263	AN05B100		05B	T2				ml		AN05B100	L	ascending
(33797, 75200, 1632)	73185968651645139	648518346502863347	R	L		28579	25737	AN07B097		07B	T1				xn		AN07B097	R	ascending
(46365, 75200, 1459)	73608181049529497	648518346502869115	L	R		21240	21240	AN19B076		19B	T3				ht		AN19B076	L	ascending
(46395, 75200, 1788)	73608181183963311	648518346502948083	L	R		11213	11162	AN23B004		23B	T2				xl		AN23B004	L	ascending
(40312, 75200, 1739)	73397074951236950	648518346496047179	R	R		11075	10993	AN17A008		17A	T3				xl		AN17A008	R	ascending
(45841, 75200, 1564)	73608181116564880	648518346503054323	R	R		24025	19715	AN16B078		16B	T1				nt		AN16B078	R	ascending
(37584, 75200, 1687)	73326706206942905	648518346503060467	R	L		29870	29186	AN08B113		08B	T1				it		AN08B113	R	ascending
(34653, 75200, 1779)	73185968718798456	648518346503069427	R	L		12427	12018	AN09B014		09B	T2				xl		AN09B014	R	ascending
(44006, 75200, 1834)	73537812506656845	648518346503213179	R	R		15694	14128	AN01B011		01B	T2				ml		AN01B011	R	ascending
(44590, 75200, 1688)	73537812439488762	648518346503213691	L	R		16870	16870	AN07B043		07B	T3				xn		AN07B043	L	ascending
(34049, 75200, 1581)	73185968651527378	648518346503226235	R	L		11162	11162	AN23B004		23B	T2		partner missing and only 23B primary, could be misrouted 11162		xl		AN23B004	R	ascending
(42001, 75200, 1716)	73467443695391132	648518346486105982	L	R		23930	23930	AN08B101		08B	T1		08B (maybe good match in MANC group 23930)		xn		AN08B101	L	ascending
(39945, 75200, 1646)	73397074884232191	648518346503229563	R	R		12059	12016	AN27X009		27X	T1				ut		AN27X009	R	ascending
(42007, 75200, 1694)	73467443695351806	648518346503645089	L	R		14197	13009	AN08B031		08B	T1				fl		AN08B031	L	ascending
(42944, 75200, 1700)	73467443695366572	648518346503840462	L	R		11650	11650	AN07B018		07B	T1				xn		AN07B018	L	ascending
(40966, 75200, 1798)	73467443695742056	648518346503900577	L	R		163071	18696	AN10B039		10B	T2				ml		AN10B039	L	ascending
(38473, 75202, 1979)	73326706341256139	648518346503901536	L	L		12714	12714	AN05B023		05B	A2				xn		AN05B023	L	ascending
(36772, 75200, 1764)	73256337462966991	648518346503924942	R	L		27585	27585	AN10B047		10B	T3				hl		AN10B047	R	ascending
(42744, 75200, 1296)	73467443493870817	648518346504004046	L	R		24052	24052	AN18B053		18B	T2				xn		AN18B053	L	ascending
(41081, 75200, 1245)	73467443427037784	648518346504084064	R	R		18032	17296	AN02A025		02A	T1				xn		AN02A025	R	ascending
(33182, 75200, 1754)	73185968718757857	648518346504099278	R	L		11560	11560	AN07B017		07B	T1				fl		AN07B017	R	ascending
(32956, 75200, 1554)	73185968651459553	648518346504107304	R	L		25370	25370	AN07B072		07B	T3				ht		AN07B072	R	ascending
(36769, 75200, 1975)	73256337597054786	648518346504117454	R	L		16414	16414	AN05B046		05B	T1				xn		AN05B046	R	ascending
(38124, 75200, 1663)	73326706140101182	648518346504124396	R	L		13432	13432	AN08B032		08B	T1				xn		AN08B032	R	ascending
(39400, 75200, 2005)	73397075085489988	648518346504124512	L	R		22594	14961	AN09B018		09B	A8				xn		AN09B018	L	ascending
(41197, 75197, 1680)	73467443695280742	648518346504125134	L	R		20778	20778	AN08B096		08B	T1				xn		AN08B096	L	ascending
(37978, 75200, 1721)	73326706207013866	648518346504133070	R	L		15496	15496	AN05B104		05B	T1				fl		AN05B104	R	ascending
(30749, 75200, 1601)	73115599907408433	648518346504143712	R	L		13643	13643	AN27X017		27X	T2				xn		AN27X017	R	ascending
(34385, 75200, 1532)	73185968584602722	648518346504153696	R	L		16617	16617	AN06A026		06A	A1				ht		AN06A026	R	ascending
(37711, 75200, 1683)	73326706206922725	648518346504159584	R	L		52238	29186	AN08B113		08B	T1		08B (belongs to MANC group 29186)		it		AN08B113	R	ascending
(33647, 75200, 1541)	73185968584715376	648518346504201256	R	L		15702	12711	AN06A026		06A	T3				ht		AN06A026	R	ascending
(34703, 75200, 1860)	73185968785825055	648518346504204072	R	L		23439	20489	AN12B060		12B	T1				fl		AN12B060	R	ascending
(36693, 75200, 1769)	73256337462981314	648518346504207144	R	L		27050	25993	AN10B053		10B	T3				xl		AN10B053	R	ascending
(35539, 75200, 1606)	73256337395760667	648518346504212008	R	L		21560	16440	AN07B060		07B	T2				xn		AN07B060	R	ascending
(44577, 75200, 1587)	73537812372455010	648518346504323052	R	R		11096	11096	AN02A005		02A	T2				xn		AN02A005	R	ascending
(34366, 75200, 1669)	73185968651711089	648518346504408812	R	L		23100	20858	AN07B082		07B	T1				nt		AN07B082	R	ascending
(42756, 75200, 1549)	73467443628198875	648518346504593011	L	R		13021	13021	AN08B026		08B	T2				ml		AN08B026	L	ascending
(32019, 75200, 1666)	73115599907520651	648518346504729203	R	L		10052	10052	ANXXX002		TBD	T1				xn		ANXXX002	R	ascending
(36511, 75200, 1791)	73256337463026311	648518346504791686	R	L		18859	18859	AN10B048		10B	T3				xl		AN10B048	R	ascending
(35705, 75200, 1727)	73256337462884775	648518346504949107	R	L		10479	10479	AN12B004		12B	T3				xl		AN12B004	R	ascending
(40027, 75200, 1990)	73397075085463090	648518346504958342	L	R		16194	16194	AN09B032		09B	T1				fl		AN09B032	L	ascending
(36024, 75200, 1914)	73256337530142835	648518346504958579	L	L		12342	12342	ANXXX106		TBD	T1				xn		ANXXX106	L	ascending
(40116, 75200, 1969)	73397075085408054	648518346504958854	R	R		11513	11088	AN17A003		17A	T2				ov		AN17A003	R	ascending
(39295, 75200, 1917)	73397075018510392	648518346504969587	L	R		12374	12374	AN05B102		05B	A4				xn		AN05B102	L	ascending
(39071, 75200, 1948)	73397075085370013	648518346504972422		R		19385	19385	AN09B042		09B	A8				ad		AN09B042		ascending
(38718, 75200, 1897)	73326706274299799	648518346504983155	L	L		13355	13355	ANXXX157		TBD	A1				xl		ANXXX157	L	ascending
(45541, 75200, 1634)	73608181116735450	648518346506447906	L	R		27579	20418	AN07B071		07B	T1				nt		AN07B071	L	ascending
(45638, 75200, 1566)	73608181116572548	648518346506456098	R	R		#N/A	19715	AN16B078		16B		difference in number	probably part of group 19715. PB: i think these are additional to what is in MANC, but belong to group 19715		nt		AN16B078	R	ascending
(39886, 75200, 1855)	73397075018359815	648518346506469154	R	R		13484	13484	AN23B010		23B	T1				fl		AN23B010	R	ascending
(37225, 75200, 1771)	73326706207153539	648518346506702370	R	L		26271	11169	AN08B018		08B	A2				xl		AN08B018	R	ascending
(37742, 75200, 1656)	73326706140098578	648518346506773538	R	L		26673	19676	AN08B097		08B	T1				xn		AN08B097	R	ascending
(45425, 75200, 1639)	73608181116751067	648518346506782242	L	R		20874	20874	AN07B078		07B	T1				nt		AN07B078	L	ascending
(37651, 75200, 1774)	73326706207155998	648518346506783522	R	L		11487	11487	ANXXX174		TBD	A1				xl		ANXXX174	R	ascending
(42804, 75200, 1895)	73467443762672524	648518346506932040	L	R		15729	15729	AN12B055		12B	T1				xn		AN12B055	L	ascending
(38547, 75200, 1633)	73326706140039687	648518346494780181	R	L		12041	11932	ANXXX084		TBD	A3				ad		ANXXX084	R	ascending
(31209, 75200, 1553)	73115599907248989	648518346507138376	R	L		12904	12904	AN19B028		19B	T3				xn		AN19B028	R	ascending
(46419, 75200, 1449)	73608181049489521	648518346507240057	L	R		21049	17554	AN19B059		19B	T3				ht		AN19B059	L	ascending
(35005, 75200, 1428)	73256337328579464	648518346507267144	L	L		19397	11096	AN02A005		02A	T2				xn		AN02A005	L	ascending
(35334, 75200, 1805)	73256337529721588	648518346507298120	R	L		15289	15289	AN10B027		10B	T3				xl		AN10B027	R	ascending
(40743, 75200, 1988)	73397075085451231	648518346507309128	L	R		16453	14510	AN05B053		05B	A5				xn		AN05B053	L	ascending
(45527, 75200, 1580)	73608181116599052	648518346507314760	R	R		25966	21498	AN16B078		16B	T1				ut		AN16B078	R	ascending
(40475, 75200, 1470)	73397074817002410	648518346507330632	R	R		19521	16483	ANXXX202		TBD	A4				xn		ANXXX202	R	ascending
(38556, 75200, 1773)	73326706207155989	648518346507359007	L	L		12184	12184	AN17A026		17A	T2				xn		AN17A026	L	ascending
(41216, 75200, 1975)	73467443829622792	648518346507385375	R	R		10907	10795	AN17B005		17B	T2				xn		AN17B005	R	ascending
(41060, 75200, 1370)	73467443494158566	648518346507386911	R	R		12675	12675	ANXXX169		TBD	A2				ad		ANXXX169	R	ascending
(44481, 75200, 1624)	73537812372542286	648518346507396895	L	R		16595	16595	AN07B060		07B	T2				xn		AN07B060	L	ascending
(34536, 75200, 1731)	73185968718702425	648518346507406623	R	L		12168	11818	ANXXX072		TBD	T1				fl		ANXXX072	R	ascending
(40933, 75203, 1677)	73397074951065115	648518346507416697	R	R	648518346502593447	#N/A				08B	T1	female specialized	08Bg4	08Bg4	xn	AN08B996	AN08B996	R	ascending
(36415, 75200, 1968)	73256337597046387	648518346507418655	R	L		20699	20699	AN05B063		05B	T3				xn		AN05B063	R	ascending
(33686, 75200, 1527)	73185968584584802	648518346507418911	R	L		153995	24331	AN06A112		06A	T1				nt		AN06A112	R	ascending
(37582, 75200, 1662)	73326706140103788	648518346507485817	R	L		18846	18320	AN08B081		08B	T1				xn		AN08B081	R	ascending
(40690, 75200, 1883)	73397075018416236	648518346507633273	L	R		18705	13706	AN05B050		05B	T2				xn		AN05B050	L	ascending
(40225, 75200, 1923)	73397075018614172	648518346507634553	R	R		12114	11727	AN17A018		17A	T2				xn		AN17A018	R	ascending
(43807, 75200, 1826)	73537812506644277	648518346507638137	L	R		13344	13189	AN12B017		12B	T2				ml		AN12B017	L	ascending
(36980, 75200, 1649)	73326706140085921	648518346507644281	R	L		20271	20271	AN08B099		08B	T1				xn		AN08B099	R	ascending
(37929, 75200, 1842)	73326706274149448	648518346507652985	L	L		22109	17599	AN17A076		17A	T1				xn		AN17A076	L	ascending
(42959, 75200, 1571)	73467443628242741	648518346508723007	R	R		11098	11098	AN12A003		12A	A1				hl		AN12A003	R	ascending
(38177, 75200, 1835)	73326706274128993	648518346508881215	R	L		13416	11055	AN09B001		09B	A1				xn		AN09B001	R	ascending
(41558, 75200, 1865)	73467443762597082	648518346508958527	L	R		27208	27208	AN10B047		10B	T1				xl		AN10B047	L	ascending
(47564, 75200, 1487)	73678549793626476	648518346508959039	L	R		12290	12290	AN19B019		19B	T1				xn		AN19B019	L	ascending
(46211, 75200, 1554)	73608181116547740	648518346508959807	L	R		21409	21409	AN07B072		07B	T3				ut		AN07B072	L	ascending
(33282, 75200, 1537)	73185968584613270	648518346508965951	R	L		18637	18637	AN19B076		19B	T3				ht		AN19B076	R	ascending
(44144, 75200, 1559)	73537812372400954	648518346508966778	L	R		24036	24036	AN06A092		06A	T1				xn		AN06A092	L	ascending
(40636, 75200, 1909)	73397075018486711	648518346508979007	L	R		177088	12461	AN09B009		09B	A5				xn		AN09B009	L	ascending
(40284, 75200, 1964)	73397075085405883	648518346508982138	R	R		14877	14636	AN09B030		09B	T1				xn		AN09B030	R	ascending
(36633, 75200, 1791)	73256337463035585	648518346509033850	R	L		27707	27707	AN10B048		10B	T1				mv		AN10B048	R	ascending
(40846, 75200, 1645)	73397074884239436	648518346509126522	R	R	648518346493883383	#N/A				XXX	ANm_TBD	female specialized	abdomen		ad	ANXXX982	ANXXX982	R	ascending
(34378, 75200, 1701)	73185968718621928	648518346509302650	L	L		16311	15691	AN07B040		07B	T1				fl		AN07B040	L	ascending
(44375, 75200, 1228)	73537812171192859	648518346509305722	R	R		14153	14153	ANXXX191		TBD	T1				fl		ANXXX191	R	ascending
(37472, 75200, 1629)	73326706140034882	648518346509311610	R	L		21814	19676	AN08B097		08B	T1				xn		AN08B097	R	ascending
(38518, 75200, 1895)	73326706274299760	648518346509323386	L	L		13823	12460	AN05B101		05B	T2				xn		AN05B101	L	ascending
(41886, 75200, 1871)	73467443762587202	648518346509345155	L	R		26417	26417	AN10B048		10B	T2				xl		AN10B048	L	ascending
(31267, 75200, 1663)	73115599907529158	648518346509501827	R	L		14553	12052	AN19B017		19B	T1				xn		AN19B017	R	ascending
(43858, 75200, 1787)	73537812439704105	648518346509669321	L	R		13048	13048	AN12B019		12B	T1				fl		AN12B019	L	ascending
(43269, 75200, 1780)	73537812439688489	648518346509671113	R	R		13758	13758	AN01B005		01B	T1				fl		AN01B005	R	ascending
(37752, 75200, 1964)	73326706341218534	648518346509695363	R	L		14636	14636	AN09B030		09B	T1				xn		AN09B030	R	ascending
(36683, 75200, 1668)	73256337395912380	648518346509699715	R	L		10750	10411	AN14A003		14A	T3				hl		AN14A003	R	ascending
(40131, 75200, 2004)	73397075085483573	648518346509700995	L	R		10159	10142	AN05B005		05B	T3				xn		AN05B005	L	ascending
(45260, 75200, 1726)	73608181183822378	648518346509715843	L	R		10713	10595	AN19B010		19B	T2				ml		AN19B010	L	ascending
(39779, 75200, 1883)	73397075018418476	648518346509719171	R	R		15964	15964	AN17A062		17A	T3				hl		AN17A062	R	ascending
(36305, 75200, 1989)	73256337597076141	648518346509720451	R	L		16216	16216	AN05B049		05B	T2				xn		AN05B049	R	ascending
(37110, 75200, 1279)	73326705938385432	648518346489859709	L	L		14678	13761	AN02A016		02A	T1				xn		AN02A016	L	ascending
(40903, 75200, 1223)	73397074682585084	648518346509725129	R	R		10351	10282	AN19A018		19A	A1				hl		AN19A018	R	ascending
(38639, 75200, 1684)	73326706206927967	648518346509728643	L	L		10993	10993	AN17A008		17A	T3				xl		AN17A008	L	ascending
(40985, 75200, 1648)	73467443628446746	648518346509730947	L	R		15259	15259	AN06B039		06B	A1				xl		AN06B039	L	ascending
(35834, 75200, 1778)	73256337462990896	648518346509732995	R	L		14531	14531	AN10B022		10B	T3				xl		AN10B022	R	ascending
(35183, 75200, 1641)	73256337395852935	648518346509733763	R	L		17483	17483	AN07B037		07B	T1				xn		AN07B037	R	ascending
(41732, 75200, 1980)	73467443829599866	648518346509763459	L	R		10195	10195	AN12B001		12B	T1				xl		AN12B001	L	ascending
(33779, 75200, 1653)	73185968651684838	648518346509785126	R	L		23828	22577	AN07B071		07B	T1				nt		AN07B071	R	ascending
(44192, 75200, 1608)	73537812372516415	648518346509796666	L	R		10278	10278	AN06B002		06B	T3				hl		AN06B002	L	ascending
(46325, 75200, 1377)	73608180982538398	648518346509863881	L	R		11153	11153	AN19B015		19B	T1				fl		AN19B015	L	ascending
(44399, 75200, 1537)	73537812305604287	648518346509880521	L	R		30145	20280	AN19B106		19B	T3				ht		AN19B106	L	ascending
(37082, 75200, 1862)	73326706274211576	648518346494507378	R	L		13017	11886	ANXXX082		TBD	A2				xl		ANXXX082	R	ascending
(36702, 75200, 1944)	73256337597000235	648518346509890249	L	L		12226	11835	AN05B015		05B	A1				xn		AN05B015	L	ascending
(41365, 75200, 1588)	73467443628295847	648518346509982522	R	R		10394	10394	AN04B003		04B	T2				ml		AN04B003	R	ascending
(37528, 75200, 1778)	73326706207132568	648518346509987642	R	L		26905	25753	AN10B056		10B	T1				xn		AN10B056	R	ascending
(35679, 75200, 1831)	73256337529921841	648518346509994042	R	L		20405	16656	ANXXX120		TBD	A6				mv		ANXXX120	R	ascending
(32514, 75200, 1469)	73115599840149231	648518346510052390	R	L		14285	14285	ANXXX165		TBD	T3				xn		ANXXX165	R	ascending
(39976, 75200, 1779)	73397074951366880	648518346510112806	R	R		10726	10726	AN17A012		17A	T3				xl		AN17A012	R	ascending
(30826, 75200, 1576)	73115599907335071	648518346510122022	R	L		17954	15717	AN27X017		27X	T3				xn		AN27X017	R	ascending
(40151, 75200, 1958)	73397075085397658	648518346510126374	L	R		13849	13393	AN09B021		09B	T2				xn		AN09B021	L	ascending
(39924, 75200, 1972)	73397075085434618	648518346510127654	L	R		15554	15221	AN09B028		09B	T1				xl		AN09B028	L	ascending
(35914, 75200, 1499)	73256337328764257	648518346510132518	R	L		30064	24154	AN07B089		07B	A1				xn		AN07B089	R	ascending
(32914, 75200, 1574)	73185968651504054	648518346510138918	R	L		14986	14986	AN06B048		06B	T3				ht		AN06B048	R	ascending
(40940, 75200, 1801)	73397074951583680	648518346510857346	L	R		164197	29103	AN10B060		10B	T3				xl		AN10B060	L	ascending
(33777, 75200, 1539)	73185968584644541	648518346510868098	R	L		#N/A				07B	T2	matching problem	no partner?		xn	AN07B994	AN07B994	R	ascending
(38315, 75200, 1929)	73326706274354811	648518346511052674	R	L	648518346490238300	#N/A				XXX	ANm_TBD	female specialized	abdomen		ad	ANXXX985	ANXXX985	R	ascending
(36630, 75200, 1956)	73256337597026557	648518346511137922	R	L		15423	15239	AN05B049		05B	T2				xn		AN05B049	R	ascending
(41294, 75200, 1702)	73467443695371614	648518346511172661	L	R		21597	19676	AN08B097		08B	T1				xn		AN08B097	L	ascending
(42145, 75200, 1864)	73467443762561417	648518346511268149	L	R		12419	12131	AN10B022		10B	T2				mv		AN10B022	L	ascending
(31411, 75200, 1570)	73115599907309663	648518346511312514	L	L		10098	10098	AN02A001		02A	T2				xn		AN02A001	L	ascending
(31253, 75200, 1596)	73115599907373448	648518346511312770	R	L		10112	10112	AN19B001		19B	T2				xn		AN19B001	R	ascending
(33964, 75200, 1682)	73185968718431643	648518346511333250	R	L		10557	10557	ANXXX006		TBD	T1				fl		ANXXX006	R	ascending
(34193, 75200, 1920)	73185968785930031	648518346479579099	L	L		10675	10675	AN01B002		01B	A2				xn		AN01B002	L	ascending
(36536, 75200, 1735)	73256337462906043	648518346511418677		L		#N/A				XXX	T1	matching problem	neuromodulatory?		mv	ANXXX994	ANXXX994	L	ascending
(33730, 75200, 1437)	73185968584358624	648518346511436853	L	L		13122	13122	AN12A017		12A	T1				xn		AN12A017	L	ascending
(37123, 75200, 1647)	73326706140085906	648518346511439413	R	L	648518346502586535	#N/A				08B	T1	female specialized	08Bg5	08Bg5	xn	AN08B997	AN08B997	R	ascending
(46234, 75200, 1559)	73608181116554009	648518346511443765	L	R		25235	25235	AN07B085		07B	T3				ut		AN07B085	L	ascending
(37347, 75200, 1708)	73326706206990427	648518346511471413	R	L		25973	25954	AN10B049		10B	T2				xl		AN10B049	R	ascending
(40773, 75200, 1685)	73397074951087436	648518346511476277	L	R		20444	16900	AN08B098		08B	T1				lt		AN08B098	L	ascending
(45251, 75200, 1707)	73608181183743642	648518346511538800	L	R		#N/A				07B	T3	matching problem	no partner?		ut	AN07B996	AN07B996	L	ascending
(37641, 75200, 1955)	73326706341210945	648518346511753840	R	L		12632	12581	AN05B027		05B	T1				xl		AN05B027	R	ascending
(37137, 75200, 1720)	73326706207018322	648518346511759728	R	L		13640	13640	AN08B034		08B	A1				xn		AN08B034	R	ascending
(33257, 75200, 1555)	73185968651450490	648518346511915455	R	L		19590	19590	AN07B049		07B	T1				nt		AN07B049	R	ascending
(41642, 75200, 1572)	73467443628259507	648518346511920063	L	R		11701	11701	AN08B015		08B	T3				hl		AN08B015	L	ascending
(40639, 75200, 1966)	73397075085405888	648518346511947632	R	R		11835	11835	AN05B015		05B	A1				xn		AN05B015	R	ascending
(39651, 75200, 1970)	73397075085403728	648518346511957616	L	R		14395	14150	AN09B035		09B	T3				xl		AN09B035	L	ascending
(36305, 75200, 1967)	73256337597049702	648518346511958640	R	L		17471	14533	AN05B063		05B	T2				xn		AN05B063	R	ascending
(45776, 75200, 1548)	73608181116386874	648518346511964016	R	R		28484	23533	AN16B112		16B	T1				nt		AN16B112	R	ascending
(35322, 75200, 1852)	73256337529990731	648518346511965040	R	L		23243	20489	AN12B060		12B	T1				fl		AN12B060	R	ascending
(40452, 75200, 1879)	73397075018420798	648518346511966576	L	R		12362	12362	ANXXX102		TBD	A2				xn		ANXXX102	L	ascending
(44905, 75200, 1723)	73537812439567613	648518346511969392	L	R		22187	22187	AN07B069		07B	T1				nt		AN07B069	L	ascending
(36937, 75200, 1275)	73326705938365122	648518346486574752	R	L		13400	12981	AN06A015		06A	T1				fl		AN06A015	R	ascending
(35921, 75200, 1985)	73256337597070320	648518346509354362	R	L		12108	12108	AN12B011		12B	T1				fl		AN12B011	R	ascending
(39487, 75200, 1998)	73397075085480101	648518346512131519	L	R		14442	13588	AN05B106		05B	T3				xl		AN05B106	L	ascending
(47900, 75200, 1445)	73678549793559976	648518346512141503	L	R		15894	13643	AN27X017		27X	T2				xn		AN27X017	L	ascending
(32850, 75200, 1575)	73185968651504063	648518346512141759	R	L		13683	13683	AN07B056		07B	T3				ht		AN07B056	R	ascending
(36665, 75200, 1949)	73256337597016530	648518346512148927	R	L		13977	18745	AN05B062		05B	T3				hl		AN05B062	R	ascending
(41435, 75200, 1854)	73467443762558841	648518346512150463	L	R		23558	19307	AN10B039		10B	T3				hl		AN10B039	L	ascending
(46341, 75200, 1768)	73608181183909675	648518346512151487	L	R		15569	15569	AN19B042		19B	T1				xl		AN19B042	L	ascending
(45041, 75200, 1722)	73537812439555100	648518346512167103	L	R		20820	20418	AN07B071		07B	T1				nt		AN07B071	L	ascending
(41983, 75200, 1966)	73467443829604185	648518346512179758	R	R		13333	12342	ANXXX106		TBD	T1				xn		ANXXX106	R	ascending
(38756, 75200, 1859)	73326706274211607	648518346512180927	R	L		13074	13074	AN05B099		05B	A5				xn		AN05B099	R	ascending
(37685, 75200, 1860)	73326706274196817	648518346512190143	L	L		12348	12036	AN17A024		17A	T1				fl		AN17A024	L	ascending
(41919, 75200, 1832)	73467443762494028	648518346512223278	R	R		26540	26540	AN10B053		10B	T1				xl		AN10B053	R	ascending
(41781, 75200, 1862)	73467443762582490	648518346512348462	L	R		25954	25954	AN10B049		10B	T2				xl		AN10B049	L	ascending
(40293, 75200, 1295)	73397074749635204	648518346512482718	L	R		12296	11876	AN09A005		09A	T2				XA		AN09A005	L	ascending
(43675, 75200, 1954)	73537812573633866	648518346512518558		R		15533	11197	AN01B002		01B	A3				xn		AN01B002		ascending
(35350, 75200, 1607)	73256337395773414	648518346512613534	R	L		10857	10857	AN06B005		06B	T3				hl		AN06B005	R	ascending
(43007, 75200, 1893)	73467443762629459	648518346512686750	L	R		11175	11175	ANXXX027		TBD	A6				xn		ANXXX027	L	ascending
(42508, 75200, 1788)	73467443695610282	648518346512736926	L	R		11811	11811	AN10B019		10B	T3				xl		AN10B019	L	ascending
(47404, 75200, 1526)	73678549793728441	648518346512848030	L	R		11006	10568	AN19B009		19B	T1				fl		AN19B009	L	ascending
(43308, 75200, 1874)	73537812506740123	648518346512858782	L	R		22180	22180	AN12B076		12B	T1				fl		AN12B076	L	ascending
(40946, 75200, 1689)	73397074951114598	648518346512872094	L	R		39353	29186	AN08B113		08B	T1				it		AN08B113	L	ascending
(36671, 75200, 1793)	73256337463061362	648518346513830169	R	L		25890	25890	AN10B047		10B	T1				xl		AN10B047	R	ascending
(37763, 75200, 1623)	73326706140023061	648518346513901849	R	L		11483	11168	AN10B005		10B	T1				xn		AN10B005	R	ascending
(38115, 75200, 1748)	73326706207086871	648518346514052377	R	L		13185	13185	AN05B104		05B	T3				hl		AN05B104	R	ascending
(39447, 75200, 1913)	73397075018500123	648518346514056473	L	R		13879	13879	AN05B102		05B	A3				xn		AN05B102	L	ascending
(39262, 75200, 1283)	73397074682690605	648518346506845474	L	L		10788	10564	AN19A018		19A	T1				fl		AN19A018	L	ascending
(37240, 75200, 1744)	73326706207070565	648518346514133273	R	L		11364	11364	AN08B018		08B	T1				xl		AN08B018	R	ascending
(36277, 75200, 1998)	73256337597094057	648518346514174489	L	L		#N/A	11537	AN09A007		09A		difference in number	MANC has uneven number LR		xn		AN09A007	L	ascending
(37469, 75200, 1732)	73326706207051898	648518346514215211	R	L		27422	27129	AN10B045		10B	T3				xl		AN10B045	R	ascending
(36348, 75200, 1843)	73256337529965437	648518346514235435	R	L		11804	11804	AN08B018		08B	T3				xl		AN08B018	R	ascending
(36677, 75200, 1905)	73256337530131311	648518346514243883	R	L		15328	15328	AN09B023		09B	A2				xn		AN09B023	R	ascending
(37593, 75200, 1730)	73326706207028482	648518346514283819	R	L		100692	20268	AN10B049		10B	T3				xl		AN10B049	R	ascending
(41848, 75200, 1669)	73467443628486502	648518346514353118	L	R		16164	15298	AN08B053		08B	T1				xn		AN08B053	L	ascending
(35848, 75200, 1509)	73256337328776563	648518346514355422	R	L		16503	24154	AN07B089		07B	A1				xn		AN07B089	R	ascending
(43645, 75200, 1698)	73537812439501159	648518346514381790	L	R		10295	10295	AN07B005		07B	T2				ml		AN07B005	L	ascending
(35607, 75200, 1623)	73256337395801900	648518346514382302	R	L		10704	10704	AN07B015		07B	T1				fl		AN07B015	R	ascending
(37461, 75200, 1769)	73326706207134943	648518346514502599	R	L		156909	25784	AN10B031		10B	T1				fl		AN10B031	R	ascending
(36192, 75200, 1954)	73256337597022977	648518346514632391	R	L		10874	10266	AN05B009		05B	A2				xl		AN05B009	R	ascending
(37727, 75200, 1869)	73326706274235085	648518346514656455	L	L		11727	11727	AN17A018		17A	T2				xn		AN17A018	L	ascending
(36849, 75200, 1981)	73256337597074859	648518346514659783	R	L		14115	14115	AN05B040		05B	T1				xn		AN05B040	R	ascending
(34594, 75200, 1432)	73185968584336721	648518346515249991	R	L		13013	13013	AN06B023		06B	T1				xn		AN06B023	R	ascending
(38666, 75200, 1997)	73326706341264099	648518346515290439	R	R		13531	13531	AN05B101		05B	T1				xn		AN05B101	R	ascending
(35794, 75200, 1797)	73256337463026344	648518346515315271	R	L		13741	13741	AN10B022		10B	T1				xl		AN10B022	R	ascending
(38277, 75200, 1678)	73326706206786126	648518346515329786	R	L		13386	12123	AN08B034		08B	T1				xn		AN08B034	R	ascending
(45341, 75200, 1657)	73608181116799327	648518346515357434	L	R		22636	21746	AN07B069		07B	T1				nt		AN07B069	L	ascending
(35904, 75200, 1483)	73256337328720649	648518346515390023	R	R		25146	25146	AN19B104		19B	T3				ht		AN19B104	R	ascending
(32951, 75200, 1536)	73185968584624967	648518346515392583	R	L		18408	18408	AN19B079		19B	T3				ht		AN19B079	R	ascending
(34837, 75200, 1439)	73256337328609634	648518346515446778	R	L		33610	19975	AN06A062		06A	T1				nt		AN06A062	R	ascending
(38779, 75200, 1873)	73326706274235086	648518346515560010	R	L		12548	12548	AN09B012		09B	A5				xn		AN09B012	R	ascending
(38771, 75200, 1752)	73326706207099130	648518346515661130	R	L	648518346475595136	#N/A				05B	T3	female specialized			xn	AN05B999	AN05B999	R	ascending
(43072, 75200, 1843)	73537812506661006	648518346515689290	L	R		12784	12279	AN09B020		09B	T2				xn		AN09B020	L	ascending
(42772, 75200, 1851)	73467443762525054	648518346515744762	L	R		10577	10577	ANXXX027		TBD	A4				xn		ANXXX027	L	ascending
(37306, 75200, 1678)	73326706206888165	648518346502176841	L	L		20216	10823	AN04A001		04A	T2				xn		AN04A001	L	ascending
(40361, 75200, 1830)	73397075018301487	648518346515819514	R	R		11082	10887	ANXXX033		TBD	A1				xn		ANXXX033	R	ascending
(43870, 75200, 1800)	73537812439774042	648518346515824378	L	R		13281	13281	AN12B019		12B	T2				ml		AN12B019	L	ascending
(42717, 75200, 1909)	73467443762684996	648518346515826682	L	R		10208	10208	AN12B004		12B	T2				xn		AN12B004	L	ascending
(32872, 75200, 1563)	73185968651484982	648518346515829754	R	L		11552	11552	AN19B018		19B	T1				xn		AN19B018	R	ascending
(33547, 75200, 1519)	73185968584584781	648518346515834618	R	L		27395	23738	AN19B099		19B	T3				ht		AN19B099	R	ascending
(36048, 75200, 1601)	73256337395739577	648518346515837258	R	L		10746	10746	AN07B013		07B	T2				ml		AN07B013	R	ascending
(35584, 75200, 1597)	73256337395748840	648518346515844426	R	L		14004	14004	AN07B045		07B	T2				xn		AN07B045	R	ascending
(38006, 75200, 1634)	73326706140054407	648518346515847498	R	L		12653	12635	AN05B104		05B	T2				ml		AN05B104	R	ascending
(31134, 75200, 1595)	73115599907378455	648518346515853898	R	L		153808	23060	AN19B051		19B	A3				ad		AN19B051	R	ascending
(33162, 75200, 1538)	73185968584613331	648518346515854154	R	L		19324	18786	AN19B061		19B	T3				ht		AN19B061	R	ascending
(42621, 75200, 2024)	73467443829711654	648518346515855178	L	R		13218	13218	ANXXX131		TBD	T1				xl		ANXXX131	L	ascending
(43180, 75200, 1261)	73537812171247988	648518346515857994	L	R		12981	12981	AN06A015		06A	T1				fl		AN06A015	L	ascending
(37490, 75200, 1683)	73326706206927961	648518346517066277	R	L		21589	16900	AN08B098		08B	T1				lt		AN08B098	R	ascending
(40391, 75200, 1789)	73397074951424018	648518346517173797	R	R		11823	10898	AN17A012		17A	A1				xn		AN17A012	R	ascending
(40569, 75200, 1967)	73397075085410361	648518346487755946	L	R		21083	20849	AN05B071		05B	T1				xn		AN05B071	L	ascending
(36570, 75200, 1956)	73256337597033906	648518346517233732	R	L		22092	22092	AN05B068		05B	T3				xn		AN05B068	R	ascending
(39655, 75200, 1759)	73397074951302030	648518346517254436	L	R		11759	11759	AN09B004		09B	A3				xl		AN09B004	L	ascending
(42450, 75200, 1543)	73467443561453420	648518346517259076	L	R		24006	24006	AN08B100		08B	T2				xl		AN08B100	L	ascending
(40319, 75200, 1947)	73397075085360633	648518346517282884	R	R		12036	12036	AN17A024		17A	T1				fl		AN17A024	R	ascending
(33197, 75200, 1428)	73185968584247815	648518346517294148	L	L		14014	13875	AN19A019		19A	T1				fl		AN19A019	L	ascending
(36677, 75200, 1776)	73256337463005894	648518346517295653	R	L		27946	26417	AN10B048		10B	T2				xl		AN10B048	R	ascending
(41806, 75200, 1956)	73467443829582890	648518346517309989	L	R		11629	11629	AN09B003		09B	A1				xl		AN09B003	L	ascending
(39097, 75200, 1731)	73397074951222365	648518346517404709	R	L		13373	13373	AN05B105		05B	T1				xl		AN05B105	R	ascending
(40946, 75200, 1644)	73397074884214697	648518346517408805	R	R		14376	14376	AN06B039		06B	T3				hl		AN06B039	R	ascending
(47718, 75200, 1468)	73678549793610160	648518346517412645	L	R		15717	15717	AN27X017		27X	T3				xn		AN27X017	L	ascending
(39316, 75200, 1985)	73397075085455167	648518346517414949	R	R		12652	12652	AN05B023		05B	T2				xn		AN05B023	R	ascending
(36659, 75200, 1810)	73256337529722313	648518346517415717	R	L		16063	16063	AN09B029		09B	A4				xn		AN09B029	R	ascending
(37223, 75200, 1575)	73326706139907471	648518346517421605	R	L		13063	12370	AN08B023		08B	T3				hl		AN08B023	R	ascending
(33441, 75200, 1554)	73185968651462760	648518346517422628	L	L		20148	19715	AN16B078		16B	T1				nt		AN16B078	L	ascending
(36762, 75200, 1912)	73256337530151377	648518346517430309	R	L		18745	18745	AN05B062		05B	T3				hl		AN05B062	R	ascending
(34583, 75200, 1676)	73185968718485697	648518346517432869	R	L		20544	19159	AN07B062		07B	T1				xn		AN07B062	R	ascending
(37280, 75200, 1718)	73326706207028521	648518346517436709	R	L		11895	11789	AN05B097		05B	A1				xl		AN05B097	R	ascending
(41839, 75200, 1834)	73467443762501234	648518346517452069	L	R		21112	18288	AN10B029		10B	T1				mv		AN10B029	L	ascending
(41192, 75200, 1944)	73467443829563991	648518346517521988	L	R		14965	11796	AN09B003		09B	T3				xl		AN09B003	L	ascending
(38531, 75200, 1724)	73326706207054320	648518346517524522	R	L		10381	10381	AN05B007		05B	T1				xl		AN05B007	R	ascending
(34684, 75200, 1766)	73185968718783914	648518346517536298	R	L		13189	13189	AN12B017		12B	T2				ml		AN12B017	R	ascending
(37942, 75200, 1698)	73326706206970152	648518346517545770	R	L		12755	12755	AN08B018		08B	T1				xl		AN08B018	R	ascending
(45888, 75200, 1598)	73608181116642317	648518346517548836	L	R		23543	19370	AN07B052		07B	T1				xn		AN07B052	L	ascending
(41002, 75200, 1841)	73467443762527734	648518346517557316	R	R		28529	28312	AN10B049		10B	T1				xl		AN10B049	R	ascending
(36534, 75200, 1804)	73256337529724065	648518346517559364	R	L		20705	12517	AN09B029		09B	A5				xn		AN09B029	R	ascending
(45556, 75200, 1608)	73608181116686626	648518346517564484	L	R		21324	19590	AN07B049		07B	T1				nt		AN07B049	L	ascending
(41114, 75203, 1824)	73467443762479762	648518346517568836	L	R		28204	28204	AN10B061		10B	T1				fl		AN10B061	L	ascending
(41066, 75200, 1816)	73467443762452038	648518346517569348	L	R		29492	25996	AN10B046		10B	T1				fl		AN10B046	L	ascending
(41840, 75200, 1865)	73467443762582474	648518346517575236	L	R		26229	26229	AN10B048		10B	T3				mv		AN10B048	L	ascending
(41860, 75234, 1869)	73467443762597080	648518346517577540	L	R		#N/A	26540	AN10B053		07B	T1	difference in number			xl		AN10B053	L	ascending
(41949, 75200, 1909)	73467443762687550	648518346517652772	L	R		12505	11804	AN08B018		08B	T3				xl		AN08B018	L	ascending
(35795, 75200, 1491)	73256337328725900	648518346517677092	R	L		19240	13312	AN08B079		08B	T3				xn		AN08B079	R	ascending
(32744, 75200, 1432)	73115599840043784	648518346517677860	R	L		16102	13062	AN02A017		02A	T1				nt		AN02A017	R	ascending
(39809, 75200, 1807)	73397075018209618	648518346494801719	L	R		13371	13371	AN09B004		09B	A9				xl		AN09B004	L	ascending
(40316, 75200, 1920)	73397075018565782	648518346517685028	R	R		11535	11535	AN17A015		17A	T3				hl		AN17A015	R	ascending
(34792, 75200, 1449)	73185968584389223	648518346517715560	R	L	648518346486117266	#N/A				07B	T3	female specialized	FANC partner not perfect		ht	AN07B999	AN07B999	R	ascending
(42441, 75200, 1855)	73467443762553870	648518346517772136	L	R		12622	11307	AN10B020		10B	T2				mv		AN10B020	L	ascending
(45388, 75200, 1629)	73608181116738143	648518346517785960	L	R		17514	17514	AN07B052		07B	T1				xn		AN07B052	L	ascending
(35558, 75200, 1613)	73256337395783698	648518346517952104	R	L		11741	11741	ANXXX023		TBD	T1				xn		ANXXX023	R	ascending
(38020, 75200, 1907)	73326706274323439	648518346517955432	L	L		12554	12126	AN17A015		17A	A1				xl		AN17A015	L	ascending
(43233, 75200, 1884)	73537812506753696	648518346517955688	L	R		23430	20489	AN12B060		12B	T1				fl		AN12B060	L	ascending
(36663, 75200, 1962)	73256337597041051	648518346517962600	R	L		17431	17431	AN05B056		05B	T1				xn		AN05B056	R	ascending
(35644, 75200, 1652)	73256337395876273	648518346517970536	R	L		13903	12830	ANXXX132		TBD	A1				xn		ANXXX132	R	ascending
(40474, 75200, 2001)	73397075085481849	648518346517974376	L	R		22258	20112	AN05B069		05B	T1				xn		AN05B069	L	ascending
(37205, 75200, 1988)	73326706341268484	648518346517987176	R	L		12899	12899	AN05B029		05B	T1				xn		AN05B029	R	ascending
(46023, 75200, 1383)	73608180982553314	648518346518152022	L	R		13153	13153	AN18B023		18B	T1				xn		AN18B023	L	ascending
(34456, 75200, 1907)	73185968785905190	648518346518325334	R	L		10905	10905	AN01A006		01A	A2				xl		AN01A006	R	ascending
(39506, 75200, 1974)	73397075085438603	648518346518348118	R	R		15703	13475	ANXXX170		TBD	A3				xl		ANXXX170	R	ascending
(37929, 75200, 1950)	73326706341209034	648518346518417750	R	L		16195	16195	AN09B035		09B	T1				xn		AN09B035	R	ascending
(35519, 75200, 1656)	73256337395883946	648518346518426710	R	L		10622	10622	AN10B008		10B	T3				xn		AN10B008	R	ascending
(34785, 75200, 1811)	73185968785628757	648518346518496598	R	L		15069	10903	ANXXX027		TBD	A3				xn		ANXXX027	R	ascending
(43983, 75200, 1699)	73537812439521673	648518346518577750	L	R		21368	21368	AN07B046		07B	T2				xn		AN07B046	L	ascending
(40943, 75200, 1385)	73397074749946857	648518346518578518	L	R		12320	12320	ANXXX169		TBD	A1				ad		ANXXX169	L	ascending
(36031, 75200, 1451)	73256337328630606	648518346518585430	R	L	648518346475402337	#N/A				06B	T1	female specialized			xn	AN06B999	AN06B999	R	ascending
(44005, 75200, 1691)	73537812439486010	648518346518594902	L	R		12876	12876	AN07B046		07B	T2				xn		AN07B046	L	ascending
(37592, 75200, 1849)	73326706274172961	648518346518616150	L	L		11665	11036	AN17A015		17A	T1				fl		AN17A015	L	ascending
(41625, 75200, 1657)	73467443628478010	648518346518672607	L	R		19676	19676	AN08B097		08B	T1				xn		AN08B097	L	ascending
(34562, 75200, 1449)	73185968584391664	648518346518829791	R	L	648518346490873005	#N/A				XXX	ANm_TBD	female specialized	abdomen and Leg	s1	ad	ANXXX988	ANXXX988	R	ascending
(44666, 75200, 1273)	73537812171269780	648518346518867167	L	R		166047	12159	AN06A016		06A	T1				xn		AN06A016	L	ascending
(46292, 75200, 1458)	73608181049529491	648518346518867679	L	R		24331	24331	AN06A112		06A	T1				nt		AN06A112	L	ascending
(42066, 75200, 1632)	73467443628413133	648518346518885855	L	R		12994	12994	AN08B023		08B	T1				fl		AN08B023	L	ascending
(37615, 75200, 1681)	73326706206873665	648518346518930143	R	L		29186	29186	AN08B113		08B	T1				it		AN08B113	R	ascending
(42269, 75200, 1771)	73467443695546185	648518346518947039	L	R		20094	19057	ANXXX380		TBD	A6				ad		ANXXX380	L	ascending
(40847, 75200, 1461)	73397074816980459	648518346520125265	R	R		14868	14303	ANXXX202		TBD	A3				xn		ANXXX202	R	ascending
(36619, 75200, 1774)	73256337462990872	648518346520126545	R	L		32068	24312	AN10B047		10B	T3				xl		AN10B047	R	ascending
(44107, 75200, 1540)	73537812305620598	648518346520370486	L	R		19449	13312	AN08B079		08B	T3				xn		AN08B079	L	ascending
(39525, 75200, 1853)	73397075018357465	648518346520382289	L	R		12674	12674	ANXXX098		TBD	A2				xl		ANXXX098	L	ascending
(41129, 75200, 1738)	73467443695456349	648518346502169673	L	R		14045	13429	AN08B024		08B	T1				xl		AN08B024	L	ascending
(46276, 75200, 1472)	73608181049549639	648518346520753718	L	R		43240	18408	AN19B079		19B	T3				ht		AN19B079	L	ascending
(34881, 75200, 1760)	73256337462954733	648518346521391865	R	L		13425	12945	ANXXX145		TBD	T3				hl		ANXXX145	R	ascending
(36925, 75200, 1943)	73326706341177403	648518346521656825	R	L		14044	13613	AN09B023		09B	A7				xn		AN09B023	R	ascending
(42070, 75200, 1934)	73467443829492405	648518346521657337	L	R		13739	13640	AN08B034		08B	A1				xn		AN08B034	L	ascending
(30734, 75200, 1627)	73115599907465835	648518346521658617	R	L		13932	13932	AN19B036		19B	T3				mv		AN19B036	R	ascending
(40423, 75200, 1982)	73397075085449238	648518346521667065	R	R		16181	16181	AN17A068		17A	T1				xn		AN17A068	R	ascending
(46312, 75200, 1488)	73608181049593449	648518346521668345	L	R		36481	18393	AN19B063		19B	T3				ht		AN19B063	L	ascending
(39156, 75200, 2016)	73397075085508046	648518346521668601	R	R		26763	25873	ANXXX445		TBD	T1				xn		ANXXX445	R	ascending
(39952, 75200, 1605)	73397074884135221	648518346521669881		R	648518346501556312	13946	13840	ANXXX116		TBD	A5		Crown ANs?		ad		ANXXX116		ascending
(41218, 75200, 1678)	73467443695138148	648518346480072692	L	R		17082	17082	AN08B099		08B	T1				xn		AN08B099	L	ascending
(40489, 75200, 1994)	73397075085469208	648518346521685497	L	R		15239	15239	AN05B049		05B	T2				xn		AN05B049	L	ascending
(40747, 75200, 2002)	73397075085461169	648518346521690617	L	R		10327	10327	AN05B004		05B	A8				xn		AN05B004	L	ascending
(35248, 75200, 1348)	73256337261580140	648518346524093957	R	L		13309	11153	AN19B015		19B	T1				fl		AN19B015	R	ascending
(37690, 75200, 1752)	73326706207106520	648518346524105221	R	L		11694	11269	AN08B010		08B	T3				xn		AN08B010	R	ascending
(39586, 75200, 1953)	73397075085388891	648518346524178437	R	R		153021	11567	ANXXX170		TBD	A4				xl		ANXXX170	R	ascending
(44470, 75200, 1371)	73537812238364112	648518346524267781	R	R		100663	15341	AN02A022		02A	T3				xn		AN02A022	R	ascending
(41286, 75200, 1840)	73467443762520157	648518346524268293	L	R		21888	18896	AN10B034		10B	T1				xl		AN10B034	L	ascending
(37549, 75200, 1677)	73326706206908960	648518346524278021	R	L		#N/A	24246	AN08B099		08B		difference in number	08B( belongs to MANC group 24246)		xn		AN08B099	R	ascending
(42876, 75200, 1895)	73467443762667522	648518346526083543	L	R		20489	20489	AN12B060		12B	T1				fl		AN12B060	L	ascending
(36638, 75200, 1944)	73256337597002877	648518346526161367	R	L		23591	23591	AN05B068		05B	T3				xn		AN05B068	R	ascending
(43618, 75200, 1684)	73537812439460390	648518346526275799	L	R		#N/A				07B	T2	matching problem	no partner?		xn	AN07B997	AN07B997	L	ascending
(37210, 75200, 1656)	73326706140096173	648518346526400727	R	L		24284	21780	AN08B099		08B	T1				xn		AN08B099	R	ascending
(37712, 75200, 2007)	73326706341294809	648518346526408407	L	L		21487	19883	AN01B018		01B	T1				fl		AN01B018	L	ascending
(33365, 75200, 1525)	73185968584589707	648518346531109402	R	L		166827	21240	AN19B076		19B	T3				ht		AN19B076	R	ascending
(33759, 75200, 1521)	73185968584576611	648518346531123482	R	L		18384	19461	AN19B059		19B	T3				ht		AN19B059	R	ascending
(43710, 75200, 1624)	73537812372568512	648518346531517466	R	R		10452	10452	AN03B011		03B	T2				ml		AN03B011	R	ascending
(46316, 75200, 1465)	73608181049534553	648518346531527450	L	R		35988	20751	AN07B076		07B	T3				ut		AN07B076	L	ascending
(39573, 75200, 1479)	73397074817018404	648518346531527706	L	L		13524	12144	AN27X015		27X	T1				xn		AN27X015	L	ascending
(33959, 75200, 1670)	73185968651750766	648518346531530522	R	L		20012	20012	AN07B071		07B	T1				nt		AN07B071	R	ascending
(40707, 75200, 1815)	73397075018245177	648518346531539994	L	R		11789	11789	AN05B097		05B	A1				xl		AN05B097	L	ascending
(35992, 75200, 1994)	73256337597092811	648518346498121114	L	L	648518346474308717	28177	18797	AN01A055		01A	T1				XA		AN01A055	L	ascending
(36422, 75200, 1917)	73256337530148224	648518346494772402	R	L	648518346531530522	27059	23616	AN01A086		01A	T1				XA		AN01A086	R	ascending
(42891, 75200, 1876)	73467443762617284	648518346484827037	L	R		10149	10149	ANXXX027		TBD	A3				xn		ANXXX027	L	ascending
(39691, 75200, 1833)	73397075018306583	648518346492126347	R	R		11844	11844	AN05B100		05B	T3				hl		AN05B100	R	ascending
(40425, 75200, 1530)	73397074817139988	648518346517475908		R	648518346483272638	#N/A				XXX	no_soma	female specialized	abdomen no soma		xn	ANXXX980	ANXXX980	R	ascending
(35114, 75200, 1935)	73256337596959086	648518346507239240	L	L		13171	13171	AN00A009		00A	T1				fl		AN00A009	L	ascending
(40743, 75200, 1416)	73397074750046447	648518346483272638		L	648518346517475908	#N/A				XXX	no_soma	female specialized	abdomen no soma		xn	ANXXX980	ANXXX980	L	ascending
(40840, 75200, 1249)	73397074682633558	648518346484714755			648518346494246135	54821	11001	ANXXX019		TBD	A2		neuromodulatory		xn		ANXXX019		ascending
(42099, 75200, 1980)	73467443829636932	648518346499332071				10650	10650	AN00A002		00A	T1				xn		AN00A002		ascending
(41190, 75200, 2025)	73467443829705781	648518346486348946				13346	13346	AN09B026		09B	T2				fl		AN09B026		ascending
(39371, 75200, 2030)	73397075085523069	648518346486436521				12037	11408	AN09B002		09B	T2				fl		AN09B002		ascending
(39578, 75200, 2013)	73397075085503234	648518346500499672	R			#N/A				XXX	TBD	matching problem	no partner?		ad	ANXXX992	ANXXX992	R	ascending
(40375, 75200, 2012)	73397075085488405	648518346483430564				23616	23616	AN01A086		01A	T1				XA		AN01A086		ascending
(40466, 75200, 2009)	73397075085488476	648518346501446243				13463	13463	AN09B024		09B	T2				xn		AN09B024		ascending
(40867, 75200, 1950)	73397075085370078	648518346489946163				13388	13388	ANXXX154		TBD	T1				fl		ANXXX154		ascending
(35333, 75200, 1925)	73256337530162737	648518346474435437				13634	12463	AN09B015		09B	T2				xl		AN09B015		ascending
(41450, 75200, 1841)	73467443762517564	648518346476008418				12749	12749	ANXXX005		TBD	T1				xl		ANXXX005		ascending
(41663, 75200, 1872)	73467443762607046	648518346487702954				13988	13988	AN09B031		09B	T2				xl		AN09B031		ascending
(40682, 75200, 1871)	73397075018393401	648518346486915836				15227	14515	AN01A033		01A	T1				xn		AN01A033		ascending
(40609, 75200, 1579)	73397074884057924	648518346493958769				11451	11451	AN00A006		00A	A3				ad		AN00A006		ascending
(40881, 75200, 1651)	73397074884244182	648518346493850123				11205	11205	AN00A006		00A	T3				xn		AN00A006		ascending
(39752, 75200, 1841)	73397075018321809	648518346483331492	L			#N/A				XXX	TBD	matching problem	no partner?		xl	ANXXX995	ANXXX995	L	ascending
(35922, 75200, 1952)	73256337597028475	648518346499802949				13749	13463	AN09B024		09B	T2				xn		AN09B024		ascending
(35744, 75200, 1945)	73256337597000249	648518346521566969				12801	12680	AN09B016		09B	T2				xn		AN09B016		ascending
(35897, 75200, 1937)	73256337596981067	648518346500729449				14347	13388	ANXXX154		TBD	T1				fl		ANXXX154		ascending
(36271, 75200, 1909)	73256337530154786	648518346495562831				12680	12680	AN09B016		09B	T2				xn		AN09B016		ascending
(36798, 75200, 1889)	73256337530087427	648518346496329789				12463	12463	AN09B015		09B	T2				xl		AN09B015		ascending
(35313, 75200, 1962)	73256337597037397	648518346496507989				13882	13346	AN09B026		09B	T2				fl		AN09B026		ascending
(36883, 75200, 1810)	73326706274064691	648518346481624769				14264	13988	AN09B031		09B	T2				xl		AN09B031		ascending
(36297, 75200, 1591)	73256337395719978	648518346493384690	R	L		14281	10882	AN23B001		23B	T2				xn		AN23B001	R	ascending
(38093, 75200, 1929)	73326706274361898	648518346515851082				11408	11408	AN09B002		09B	T2				fl		AN09B002		ascending
(38563, 75200, 1592)	73326706139944033	648518346517252932				11335	11335	AN00A006		00A	A2				ad		AN00A006		ascending
(38693, 75200, 1588)	73326706139932039	648518346500632501				12293	12293	AN00A006		00A	A4				ad		AN00A006		ascending
(38563, 75200, 1584)	73326706139929521	648518346489883609				13314	13314	AN00A006		00A	A1				xn		AN00A006		ascending
(38171, 75200, 1711)	73326706206992678	648518346500874774				11045	11045	ANXXX090		TBD	T3				xn		ANXXX090		ascending
(36121, 75200, 1993)	73256337597082861	648518346510126630				18797	18797	AN01A055		01A	T1				XA		AN01A055		ascending
(40458, 75200, 1800)	73397074951403104	648518346475595136	L	R	648518346515661130	#N/A				05B	T3	female specialized			xn	AN05B999	AN05B999	L	ascending
(39771, 75200, 1322)	73397074749839842	648518346482437268	R	R		#N/A				XXX	T1	female specialized	neuromodulatory		xn	ANXXX975	ANXXX975	R	ascending
(40815, 75200, 1351)	73397074749895392	648518346486299026			648518346500131253	15593	11042	EA27X006		27X	T3	reconstruction issue	neuromodulatory		xn		EA27X006		ascending
(40541, 75200, 1276)	73397074682722329	648518346494246135	R	L	648518346484714755	11001	11001	ANXXX019		TBD	A2		neuromodulatory		xn		ANXXX019	R	ascending
(46720, 75200, 1301)	73608180982215612	648518346477830551	L	R		18254	18254	AN27X017		27X	T1				it		AN27X017	L	ascending
(39319, 75200, 2017)	73397075085498821	648518346474308717	R	L	648518346474308717	22915	18797	AN01A055		01A	T1				XA		AN01A055	R	ascending
(40048, 75200, 2013)	73397075085495810	648518346497646183	L	L	648518346531530522	25656	23616	AN01A086		01A	T1				XA		AN01A086	L	ascending
(39755, 75200, 1675)	73397074950951918	648518346494593813	R	L	648518346475779810	23089	23089	ANXXX470		TBD	T1		XA		XA		ANXXX470	R	ascending
(40080, 75200, 1665)	73397074884314524	648518346509737347	R	R	648518346486594436	#N/A				XXX	T1	female specialized	almost XA		xn	ANXXX990	ANXXX990	R	ascending
(40987, 75200, 1591)	73467443628298288	648518346478758996	L	R		12914	12442	AN18B019		18B	T2				ml		AN18B019	L	ascending
(40870, 75200, 1450)	73397074816958184	648518346481949373	R	R		11332	11332	ANXXX019		TBD	A1				xn		ANXXX019	R	ascending
(35924, 75200, 1922)	73256337530181501	648518346492594361	L	R		24406	23616	AN01A086		01A	T1				XA		AN01A086	L	ascending
(31648, 75200, 1541)	73115599840343444	648518346518584918	R	R		15572	15572	AN27X018		27X	T1				it		AN27X018	R	ascending
(37868, 75200, 1999)	73326706341280633	648518346497288472	L	R		19222	18797	AN01A055		01A	T1				XA		AN01A055	L	ascending
(40796, 75200, 1420)	73397074816753544	648518346501447267	L	R		#N/A				XXX	TBD	matching problem	no partner?		ad	ANXXX991	ANXXX991	L	ascending
(39268, 75200, 1598)	73397074884130403	648518346475779810	R	R	648518346494593813	23341	23089	ANXXX470		TBD	T1		XA		XA		ANXXX470	R	ascending
(37506, 75200, 1760)	73326706207120404	648518346501216278				28760	24063	AN10B046		10B	T1				xl		AN10B046		ascending
(44871, 75200, 1815)	73537812506614572	648518346485705747				21296	11481	ANXXX049		TBD	T3				hl		ANXXX049		ascending
(34069, 75200, 1514)	73185968584554011	648518346481510593				21992	21992	AN16B081		16B	T1				nt		AN16B081		ascending
(36928, 75200, 1288)	73326705938504438	648518346521447417				25878	24112	AN19B101		19B	T3				ut		AN19B101		ascending
(45575, 75200, 1541)	73608181049871497	648518346483904541				22827	21992	AN16B081		16B	T1				nt		AN16B081		ascending
(38858, 75200, 1587)	73326706139929555	648518346493343004				15260	14376	AN06B039		06B	T3				hl		AN06B039		ascending
(40240, 94394, 2361)	73397762481582993	648518346481153423				29967	25998	AN10B033		10B	T2		28.02, almost reach the seedplane		xl		AN10B033		ascending
(35782, 94394, 2312)	73257024926278321	648518346489395141				102211	30087	AN10B037		10B	T3		28.02, almost reach the seedplane		hl		AN10B037		ascending
(35864, 94394, 2347)	73257024993067138	648518346502963067				26330	24841	AN10B035		10B	T2		28.02, almost reach the seedplane		ml		AN10B035		ascending
(35294, 94394, 2315)	73257024992850453	648518346482439060				26079	26079	AN10B048		10B	T2		28.02, almost reach the seedplane		xl		AN10B048		ascending
(30767, 94394, 1634)	73116287102325814	648518346492941042				25588	25588	AN19B098		19B	T3		28.02, almost reach the seedplane		ht		AN19B098		ascending
(35010, 75200, 1947)	73256337596994063	648518346501150552				29771	29723	ANXXX462		TBD	T1		XA		XA		ANXXX462		ascending
(34191, 75200, 1933)	73185968852618680	648518346477764565				30155	29723	ANXXX462		TBD	T1		XA		XA		ANXXX462		ascending

### Sheet: FANC_SAs
xyz	svID	root_id	hemisphere	entry_nerve	entry_side	long_tract	comment_KE	type	side	class
(44976, 75201, 1401)	73537812238442356	648518346490026458	R	DMetaN	R	DMT		DMT_DMetaN	R	sensory_ascending
(45176, 75201, 1410)	73608180982601499	648518346480549633	R	DMetaN	R	DMT		DMT_DMetaN	R	sensory_ascending
(45017, 75201, 1415)	73537812238598352	648518346477746327	R	DMetaN	R	DMT		DMT_DMetaN	R	sensory_ascending
(44988, 75201, 1426)	73537812305094807	648518346517424170	R	DMetaN	R	DMT		DMT_DMetaN	R	sensory_ascending
(44915, 75201, 1429)	73537812305095273	648518346486012030	R	DMetaN	R	DMT		DMT_DMetaN	R	sensory_ascending
(44895, 75201, 1436)	73537812305319997	648518346472487627	R	DMetaN	R	DMT		DMT_DMetaN	R	sensory_ascending
(45190, 75201, 1429)	73608181049448443	648518346501229197	R	DMetaN	R	DMT		DMT_DMetaN	R	sensory_ascending
(46178, 75200, 1446)	73608181049497156	648518346507528825	R	DMetaN	R	DMT		DMT_DMetaN	R	sensory_ascending
(46191, 75200, 1456)	73608181049509659	648518346515711562	R	DMetaN	R	DMT		DMT_DMetaN	R	sensory_ascending
(46182, 75200, 1464)	73608181049531940	648518346491561534	R	DMetaN	R	DMT		DMT_DMetaN	R	sensory_ascending
(46093, 75200, 1472)	73608181049539522	648518346511890544	R	DMetaN	R	DMT		DMT_DMetaN	R	sensory_ascending
(46028, 75200, 1459)	73608181049514467	648518346467012334	R	DMetaN	R	DMT		DMT_DMetaN	R	sensory_ascending
(46031, 75200, 1450)	73608181049497149	648518346486536580	R	DMetaN	R	DMT		DMT_DMetaN	R	sensory_ascending
(45944, 75200, 1439)	73608181049478936	648518346479752342	R	DMetaN	R	DMT		DMT_DMetaN	R	sensory_ascending
(45888, 75200, 1461)	73608181049521655	648518346481605821	R	DMetaN	R	DMT		DMT_DMetaN	R	sensory_ascending
(45988, 75200, 1471)	73608181049549635	648518346494877106	R	DMetaN	R	DMT		DMT_DMetaN	R	sensory_ascending
(45901, 75200, 1476)	73608181049569623	648518346459866628	R	DMetaN	R	DMT		DMT_DMetaN	R	sensory_ascending
(46078, 75200, 1487)	73608181049593441	648518346480845533	R	DMetaN	R	DMT		DMT_DMetaN	R	sensory_ascending
(46187, 75200, 1482)	73608181049583087	648518346467012590	R	DMetaN	R	DMT		DMT_DMetaN	R	sensory_ascending
(46153, 75200, 1499)	73608181049616500	648518346479282620	R	DMetaN	R	DMT		DMT_DMetaN	R	sensory_ascending
(46227, 75200, 1505)	73608181049641879	648518346494508309	R	DMetaN	R	DMT		DMT_DMetaN	R	sensory_ascending
(46243, 75200, 1516)	73608181049668353	648518346486290336	R	DMetaN	R	DMT		DMT_DMetaN	R	sensory_ascending
(46131, 75200, 1521)	73608181049675538	648518346515717370	R	DMetaN	R	DMT		DMT_DMetaN	R	sensory_ascending
(46118, 75200, 1508)	73608181049654936	648518346501910345	R	DMetaN	R	DMT		DMT_DMetaN	R	sensory_ascending
(46082, 75200, 1500)	73608181049618944	648518346500370236	R	DMetaN	R	DMT		DMT_DMetaN	R	sensory_ascending
(46000, 75200, 1495)	73608181049600868	648518346506680610	R	DMetaN	R	DMT		DMT_DMetaN	R	sensory_ascending
(46013, 75200, 1506)	73608181049649622	648518346467012846	R	DMetaN	R	DMT		DMT_DMetaN	R	sensory_ascending
(45946, 75200, 1520)	73608181049675580	648518346496799540	R	DMetaN	R	DMT		DMT_DMetaN	R	sensory_ascending
(45913, 75200, 1508)	73608181049647022	648518346486842595	R	DMetaN	R	DMT		DMT_DMetaN	R	sensory_ascending
(45870, 75200, 1517)	73608181049668352	648518346492406467	R	DMetaN	R	DMT		DMT_DMetaN	R	sensory_ascending
(45866, 75200, 1523)	73608181049678008	648518346501228941	R	DMetaN	R	DMT		DMT_DMetaN	R	sensory_ascending
(45810, 75200, 1520)	73608181049675602	648518346489507948	R	DMetaN	R	DMT		DMT_DMetaN	R	sensory_ascending
(45843, 75200, 1527)	73608181049701537	648518346486182546	R	DMetaN	R	DMT		DMT_DMetaN	R	sensory_ascending
(45888, 75200, 1531)	73608181049701441	648518346480845277	R	DMetaN	R	DMT		DMT_DMetaN	R	sensory_ascending
(46062, 75200, 1529)	73608181049690984	648518346481694623	R	DMetaN	R	DMT		DMT_DMetaN	R	sensory_ascending
(46057, 75200, 1518)	73608181049678088	648518346497654631	R	DMetaN	R	DMT		DMT_DMetaN	R	sensory_ascending
(46229, 75200, 1530)	73608181049707533	648518346486056864	R	DMetaN	R	DMT		DMT_DMetaN	R	sensory_ascending
(45377, 75200, 1441)	73608181049484233	648518346493853809	R	DMetaN	R	DMT		DMT_DMetaN	R	sensory_ascending
(45439, 75200, 1437)	73608181049460504	648518346515620346	R	DMetaN	R	DMT		DMT_DMetaN	R	sensory_ascending
(45579, 75200, 1437)	73608181049465669	648518346467012078	R	DMetaN	R	DMT		DMT_DMetaN	R	sensory_ascending
(45678, 75200, 1427)	73608181049427457	648518346486183266	R	DMetaN	R	DMT		DMT_DMetaN	R	sensory_ascending
(45793, 75200, 1445)	73608181049476216	648518346490974755	R	DMetaN	R	DMT		DMT_DMetaN	R	sensory_ascending
(45742, 75200, 1452)	73608181049489555	648518346479778710	R	DMetaN	R	DMT		DMT_DMetaN	R	sensory_ascending
(45627, 75200, 1450)	73608181049497148	648518346514469575	R	DMetaN	R	DMT		DMT_DMetaN	R	sensory_ascending
(45475, 75200, 1444)	73608181049484204	648518346465095541	R	DMetaN	R	DMT		DMT_DMetaN	R	sensory_ascending
(45448, 75200, 1455)	73608181049509724	648518346481266533	R	DMetaN	R	DMT		DMT_DMetaN	R	sensory_ascending
(45276, 75200, 1446)	73608181049473485	648518346486536836	R	DMetaN	R	DMT		DMT_DMetaN	R	sensory_ascending
(45105, 75200, 1442)	73608181049465673	648518346496174909	R	DMetaN	R	DMT		DMT_DMetaN	R	sensory_ascending
(45061, 75200, 1447)	73608181049489524	648518346479368402	R	DMetaN	R	DMT		DMT_DMetaN	R	sensory_ascending
(45000, 75200, 1450)	73537812305341506	648518346481326437	R	DMetaN	R	DMT		DMT_DMetaN	R	sensory_ascending
(44933, 75200, 1458)	73537812305364547	648518346491696145	R	DMetaN	R	DMT		DMT_DMetaN	R	sensory_ascending
(45084, 75200, 1461)	73608181049529446	648518346500370748	R	DMetaN	R	DMT		DMT_DMetaN	R	sensory_ascending
(45151, 75200, 1453)	73608181049489535	648518346494139387	R	DMetaN	R	DMT		DMT_DMetaN	R	sensory_ascending
(45270, 75200, 1460)	73608181049519250	648518346487882263	R	DMetaN	R	DMT		DMT_DMetaN	R	sensory_ascending
(45464, 75200, 1465)	73608181049537029	648518346499667781	R	DMetaN	R	DMT		DMT_DMetaN	R	sensory_ascending
(45402, 75200, 1473)	73608181049557316	648518346491009912	R	DMetaN	R	DMT		DMT_DMetaN	R	sensory_ascending
(45262, 75200, 1474)	73608181049562267	648518346480997632	R	DMetaN	R	DMT		DMT_DMetaN	R	sensory_ascending
(45191, 75200, 1471)	73608181049549663	648518346491542214	R	DMetaN	R	DMT		DMT_DMetaN	R	sensory_ascending
(45356, 75200, 1485)	73608181049583079	648518346497060268	R	DMetaN	R	DMT		DMT_DMetaN	R	sensory_ascending
(45454, 75200, 1498)	73608181049616533	648518346480796893	R	DMetaN	R	DMT		DMT_DMetaN	R	sensory_ascending
(45548, 75200, 1488)	73608181049591006	648518346481482689	R	DMetaN	R	DMT		DMT_DMetaN	R	sensory_ascending
(45573, 75200, 1478)	73608181049572275	648518346526244055	R	DMetaN	R	DMT		DMT_DMetaN	R	sensory_ascending
(45606, 75200, 1469)	73608181049539494	648518346509149050	R	DMetaN	R	DMT		DMT_DMetaN	R	sensory_ascending
(45688, 75200, 1465)	73608181049537012	648518346496808164	R	DMetaN	R	DMT		DMT_DMetaN	R	sensory_ascending
(45614, 75200, 1459)	73608181049516883	648518346496353399	R	DMetaN	R	DMT		DMT_DMetaN	R	sensory_ascending
(45690, 75200, 1459)	73608181049516855	648518346486843363	R	DMetaN	R	DMT		DMT_DMetaN	R	sensory_ascending
(45773, 75200, 1462)	73608181049526850	648518346487636650	R	DMetaN	R	DMT		DMT_DMetaN	R	sensory_ascending
(45722, 75200, 1470)	73608181049549638	648518346487490474	R	DMetaN	R	DMT		DMT_DMetaN	R	sensory_ascending
(45751, 75200, 1479)	73608181049572291	648518346487239571	R	DMetaN	R	DMT		DMT_DMetaN	R	sensory_ascending
(45775, 75200, 1493)	73608181049613958	648518346487931728	R	DMetaN	R	DMT		DMT_DMetaN	R	sensory_ascending
(45656, 75200, 1483)	73608181049572314	648518346495388239	R	DMetaN	R	DMT		DMT_DMetaN	R	sensory_ascending
(45621, 75200, 1454)	73608181049507305	648518346485931912	R	DMetaN	R	DMT		DMT_DMetaN	R	sensory_ascending
(44808, 75200, 1448)	73537812305341526	648518346496017610	R	DMetaN	R	DMT		DMT_DMetaN	R	sensory_ascending
(44987, 75200, 1466)	73537812305392160	648518346493803256	R	DMetaN	R	DMT		DMT_DMetaN	R	sensory_ascending
(44948, 75200, 1475)	73537812305404585	648518346479019215	R	DMetaN	R	DMT		DMT_DMetaN	R	sensory_ascending
(45104, 75200, 1478)	73608181049559782	648518346496744749	R	DMetaN	R	DMT		DMT_DMetaN	R	sensory_ascending
(45237, 75200, 1484)	73608181049569587	648518346509945382	R	DMetaN	R	DMT		DMT_DMetaN	R	sensory_ascending
(45246, 75200, 1497)	73608181049623744	648518346479492288	R	DMetaN	R	DMT		DMT_DMetaN	R	sensory_ascending
(45108, 75200, 1493)	73608181049598384	648518346488091216	R	DMetaN	R	DMT		DMT_DMetaN	R	sensory_ascending
(44997, 75200, 1488)	73537812305443690	648518346489955546	R	DMetaN	R	DMT		DMT_DMetaN	R	sensory_ascending
(44870, 75200, 1485)	73537812305441296	648518346487439507	R	DMetaN	R	DMT		DMT_DMetaN	R	sensory_ascending
(44872, 75200, 1479)	73537812305413465	648518346483310500	R	DMetaN	R	DMT		DMT_DMetaN	R	sensory_ascending
(44896, 75200, 1497)	73537812305472372	648518346490166711	R	DMetaN	R	DMT		DMT_DMetaN	R	sensory_ascending
(44745, 75200, 1514)	73537812305508342	648518346483343948	R	DMetaN	R	DMT		DMT_DMetaN	R	sensory_ascending
(44837, 75200, 1506)	73537812305477242	648518346501911113	R	DMetaN	R	DMT		DMT_DMetaN	R	sensory_ascending
(45011, 75200, 1507)	73537812305466949	648518346480850909	R	DMetaN	R	DMT		DMT_DMetaN	R	sensory_ascending
(45090, 75200, 1508)	73608181049641888	648518346501911369	R	DMetaN	R	DMT		DMT_DMetaN	R	sensory_ascending
(45148, 75200, 1504)	73608181049636641	648518346486289568	R	DMetaN	R	DMT		DMT_DMetaN	R	sensory_ascending
(45224, 75200, 1506)	73608181049639297	648518346484214055	R	DMetaN	R	DMT		DMT_DMetaN	R	sensory_ascending
(45643, 75200, 1519)	73608181049678054	648518346488920042	R	DMetaN	R	DMT		DMT_DMetaN	R	sensory_ascending
(45629, 75200, 1506)	73608181049663162	648518346497230360	R	DMetaN	R	DMT		DMT_DMetaN	R	sensory_ascending
(45715, 75200, 1513)	73608181049670717	648518346480213670	R	DMetaN	R	DMT		DMT_DMetaN	R	sensory_ascending
(45711, 75200, 1522)	73608181049665687	648518346499941955	R	DMetaN	R	DMT		DMT_DMetaN	R	sensory_ascending
(45597, 75200, 1532)	73608181049718377	648518346486535089	R	DMetaN	R	DMT		DMT_DMetaN	R	sensory_ascending
(45725, 75200, 1538)	73608181049718365	648518346487858206	R	DMetaN	R	DMT		DMT_DMetaN	R	sensory_ascending
(45684, 75200, 1548)	73608181116382738	648518346512027583	R	DMetaN	R	DMT		DMT_DMetaN	R	sensory_ascending
(45620, 75200, 1545)	73608181049735082	648518346477746583	R	DMetaN	R	DMT		DMT_DMetaN	R	sensory_ascending
(45473, 75200, 1541)	73608181049735468	648518346490863021	R	DMetaN	R	DMT		DMT_DMetaN	R	sensory_ascending
(45476, 75200, 1530)	73608181049707591	648518346517386538	R	DMetaN	R	DMT		DMT_DMetaN	R	sensory_ascending
(45498, 75200, 1517)	73608181049673057	648518346467011822	R	DMetaN	R	DMT		DMT_DMetaN	R	sensory_ascending
(45336, 75200, 1505)	73608181049660456	648518346526245847	R	DMetaN	R	DMT		DMT_DMetaN	R	sensory_ascending
(45260, 75200, 1517)	73608181049680566	648518346512182062	R	DMetaN	R	DMT		DMT_DMetaN	R	sensory_ascending
(45375, 75200, 1519)	73608181049675525	648518346488925162	R	DMetaN	R	DMT		DMT_DMetaN	R	sensory_ascending
(45348, 75200, 1529)	73608181049744584	648518346496713218	R	DMetaN	R	DMT		DMT_DMetaN	R	sensory_ascending
(45205, 75200, 1533)	73608181049710828	648518346491007523	R	DMetaN	R	DMT		DMT_DMetaN	R	sensory_ascending
(45154, 75200, 1524)	73608181049675533	648518346483345828	R	DMetaN	R	DMT		DMT_DMetaN	R	sensory_ascending
(45063, 75200, 1515)	73608181049654946	648518346486596761	R	DMetaN	R	DMT		DMT_DMetaN	R	sensory_ascending
(45154, 75200, 1512)	73608181049657777	648518346496022730	R	DMetaN	R	DMT		DMT_DMetaN	R	sensory_ascending
(44994, 75200, 1517)	73537812305524824	648518346517462058	R	DMetaN	R	DMT		DMT_DMetaN	R	sensory_ascending
(44925, 75200, 1511)	73537812305503455	648518346480213414	R	DMetaN	R	DMT		DMT_DMetaN	R	sensory_ascending
(44891, 75200, 1519)	73537812305522281	648518346503723681	R	DMetaN	R	DMT		DMT_DMetaN	R	sensory_ascending
(44749, 75200, 1528)	73537812305524771	648518346514242014	R	DMetaN	R	DMT		DMT_DMetaN	R	sensory_ascending
(44741, 75200, 1538)	73537812305557028	648518346496353655	R	DMetaN	R	DMT		DMT_DMetaN	R	sensory_ascending
(44829, 75200, 1534)	73537812305538757	648518346495972157	R	DMetaN	R	DMT		DMT_DMetaN	R	sensory_ascending
(44944, 75200, 1529)	73537812305535799	648518346494084363	R	DMetaN	R	DMT		DMT_DMetaN	R	sensory_ascending
(44906, 75200, 1537)	73537812305538725	648518346484718925	R	DMetaN	R	DMT		DMT_DMetaN	R	sensory_ascending
(44802, 75200, 1545)	73537812305741799	648518346496662068	R	DMetaN	R	DMT		DMT_DMetaN	R	sensory_ascending
(44773, 75200, 1558)	73537812372394654	648518346489760204	R	DMetaN	R	DMT		DMT_DMetaN	R	sensory_ascending
(44876, 75200, 1549)	73537812372266365	648518346492296575	R	DMetaN	R	DMT		DMT_DMetaN	R	sensory_ascending
(44976, 75200, 1551)	73537812372266910	648518346489566412	R	DMetaN	R	DMT		DMT_DMetaN	R	sensory_ascending
(44913, 75200, 1557)	73537812372379540	648518346474334658	R	DMetaN	R	DMT		DMT_DMetaN	R	sensory_ascending
(44932, 75200, 1564)	73537812372408790	648518346475194977	R	DMetaN	R	DMT		DMT_DMetaN	R	sensory_ascending
(44982, 75200, 1558)	73537812372375134	648518346494848178	R	DMetaN	R	DMT		DMT_DMetaN	R	sensory_ascending
(45064, 75200, 1553)	73608181116461465	648518346476923408	R	DMetaN	R	DMT		DMT_DMetaN	R	sensory_ascending
(45140, 75200, 1542)	73608181049774141	648518346499502055	R	DMetaN	R	DMT		DMT_DMetaN	R	sensory_ascending
(45064, 75200, 1536)	73608181049696000	648518346489678461	R	DMetaN	R	DMT		DMT_DMetaN	R	sensory_ascending
(45254, 75200, 1545)	73608181049728408	648518346511124866	R	DMetaN	R	DMT		DMT_DMetaN	R	sensory_ascending
(45388, 75200, 1553)	73608181116530694	648518346475250488	R	DMetaN	R	DMT		DMT_DMetaN	R	sensory_ascending
(45298, 75200, 1559)	73608181116553960	648518346495239862	R	DMetaN	R	DMT		DMT_DMetaN	R	sensory_ascending
(45186, 75200, 1561)	73608181116572650	648518346492355523	R	DMetaN	R	DMT		DMT_DMetaN	R	sensory_ascending
(45131, 75200, 1567)	73608181116575047	648518346507503481	R	DMetaN	R	DMT		DMT_DMetaN	R	sensory_ascending
(45075, 75200, 1572)	73608181116586793	648518346488647352	R	DMetaN	R	DMT		DMT_DMetaN	R	sensory_ascending
(45169, 75200, 1578)	73608181116596505	648518346495304374	R	DMetaN	R	DMT		DMT_DMetaN	R	sensory_ascending
(45286, 75200, 1573)	73608181116584503	648518346486774780	R	DMetaN	R	DMT		DMT_DMetaN	R	sensory_ascending
(45283, 75200, 1578)	73608181116606909	648518346476641910	R	DMetaN	R	DMT		DMT_DMetaN	R	sensory_ascending
(45260, 75200, 1566)	73608181116567448	648518346514429639	R	DMetaN	R	DMT		DMT_DMetaN	R	sensory_ascending
(45351, 75200, 1563)	73608181116559877	648518346491442961	R	DMetaN	R	DMT		DMT_DMetaN	R	sensory_ascending
(45474, 75200, 1605)	73608181116674161	648518346489497285	R	DMetaN	R	DMT		DMT_DMetaN	R	sensory_ascending
(45348, 75200, 1615)	73608181116696760	648518346494011403	R	DMetaN	R	DMT		DMT_DMetaN	R	sensory_ascending
(45365, 75200, 1606)	73608181116668967	648518346488920298	R	DMetaN	R	DMT		DMT_DMetaN	R	sensory_ascending
(45418, 75200, 1599)	73608181116658233	648518346495793296	R	DMetaN	R	DMT		DMT_DMetaN	R	sensory_ascending
(45344, 75200, 1582)	73608181116615292	648518346503856801	R	DMetaN	R	DMT		DMT_DMetaN	R	sensory_ascending
(45331, 75200, 1589)	73608181116625953	648518346485980562	R	DMetaN	R	DMT		DMT_DMetaN	R	sensory_ascending
(45294, 75200, 1589)	73608181116623269	648518346495793552	R	DMetaN	R	DMT		DMT_DMetaN	R	sensory_ascending
(45221, 75200, 1583)	73608181116615383	648518346495854694	R	DMetaN	R	DMT		DMT_DMetaN	R	sensory_ascending
(45070, 75200, 1590)	73608181116645379	648518346497244289	R	DMetaN	R	DMT		DMT_DMetaN	R	sensory_ascending
(45214, 75200, 1595)	73608181116633947	648518346479756694	R	DMetaN	R	DMT		DMT_DMetaN	R	sensory_ascending
(45113, 75200, 1606)	73608181116676687	648518346517463332	R	DMetaN	R	DMT		DMT_DMetaN	R	sensory_ascending
(44940, 75200, 1606)	73537812372507340	648518346477746839	R	DMetaN	R	DMT		DMT_DMetaN	R	sensory_ascending
(44910, 75200, 1616)	73537812372535514	648518346504647302	R	ADMN	R	DMT		DMT_ADMN	R	sensory_ascending
(44997, 75200, 1615)	73537812372521026	648518346504923270	R	ADMN	R	DMT		DMT_ADMN	R	sensory_ascending
(45126, 75200, 1617)	73608181116701771	648518346510855554	R	DMetaN	R	DMT		DMT_DMetaN	R	sensory_ascending
(45178, 75200, 1618)	73608181116699201	648518346499487070	R	DMetaN	R	DMT		DMT_DMetaN	R	sensory_ascending
(45240, 75200, 1612)	73608181116686625	648518346494625079	R	DMetaN	R	DMT		DMT_DMetaN	R	sensory_ascending
(45255, 75200, 1603)	73608181116663625	648518346497313304	R	DMetaN	R	DMT		DMT_DMetaN	R	sensory_ascending
(45298, 75200, 1597)	73608181116674259	648518346488821489	R	DMetaN	R	DMT		DMT_DMetaN	R	sensory_ascending
(45274, 75200, 1619)	73608181116711894	648518346511929023	R	DMetaN	R	DMT		DMT_DMetaN	R	sensory_ascending
(44814, 75200, 1603)	73537812372505028	648518346476853704	R	DMetaN	R	DMT		DMT_DMetaN	R	sensory_ascending
(44818, 75200, 1610)	73537812372514180	648518346487673044	R	DMetaN	R	DMT		DMT_DMetaN	R	sensory_ascending
(44855, 75200, 1613)	73537812372523513	648518346486646937	R	DMetaN	R	DMT		DMT_DMetaN	R	sensory_ascending
(44801, 75200, 1597)	73537812372480437	648518346504295148	R	DMetaN	R	DMT		DMT_DMetaN	R	sensory_ascending
(44809, 75200, 1588)	73537812372470247	648518346491098145	R	DMetaN	R	DMT		DMT_DMetaN	R	sensory_ascending
(44829, 75200, 1582)	73537812372450334	648518346486173832	R	DMetaN	R	DMT		DMT_DMetaN	R	sensory_ascending
(44956, 75200, 1574)	73537812372423509	648518346491875951	R	DMetaN	R	DMT		DMT_DMetaN	R	sensory_ascending
(45043, 75200, 1579)	73537812372443109	648518346492175148	R	DMetaN	R	DMT		DMT_DMetaN	R	sensory_ascending
(44935, 75200, 1584)	73537812372457574	648518346490048986	R	DMetaN	R	DMT		DMT_DMetaN	R	sensory_ascending
(44870, 75200, 1590)	73537812372462666	648518346499263323	R	DMetaN	R	DMT		DMT_DMetaN	R	sensory_ascending
(44881, 75200, 1598)	73537812372490181	648518346491561022	R	DMetaN	R	DMT		DMT_DMetaN	R	sensory_ascending
(44639, 75200, 1617)	73537812372539974	648518346482823465	R	ADMN	R	DMT		DMT_ADMN	R	sensory_ascending
(44781, 75200, 1620)	73537812372530615	648518346467310855	R	ADMN	R	DMT		DMT_ADMN	R	sensory_ascending
(44898, 75200, 1623)	73537812372551620	648518346486006114	R	ADMN	R	DMT		DMT_ADMN	R	sensory_ascending
(44684, 75200, 1567)	73537812372411265	648518346480012710	R	DMetaN	R	DMT		DMT_DMetaN	R	sensory_ascending
(44790, 75200, 1567)	73537812372416035	648518346499058241	R	DMetaN	R	DMT		DMT_DMetaN	R	sensory_ascending
(44604, 75200, 1628)	73537812372554080	648518346498394096	R	ADMN	R	DMT		DMT_ADMN	R	sensory_ascending
(44716, 75200, 1628)	73537812372544665	648518346510843522	R	ADMN	R	DMT		DMT_ADMN	R	sensory_ascending
(44991, 75200, 1633)	73537812372571016	648518346494550261	R	ADMN	R	DMT		DMT_ADMN	R	sensory_ascending
(45161, 75200, 1691)	73608181183723020	648518346503848097	R	ADMN	R	DMT		DMT_ADMN	R	sensory_ascending
(45238, 75200, 1673)	73608181116899989	648518346478337652	R	ADMN	R	DMT		DMT_ADMN	R	sensory_ascending
(45178, 75200, 1668)	73608181117032708	648518346487834910	R	ADMN	R	DMT		DMT_ADMN	R	sensory_ascending
(45038, 75200, 1647)	73537812372578414	648518346503847886	R	ADMN	R	DMT		DMT_ADMN	R	sensory_ascending
(45021, 75200, 1661)	73537812372646914	648518346517164842	R	ADMN	R	DMT		DMT_ADMN	R	sensory_ascending
(44856, 75200, 1660)	73537812372625577	648518346495894891	R	ADMN	R	DMT		DMT_ADMN	R	sensory_ascending
(45013, 75200, 1673)	73537812372680247	648518346496082295	R	ADMN	R	DMT		DMT_ADMN	R	sensory_ascending
(45098, 75200, 1678)	73608181183665145	648518346492971328	R	ADMN	R	DMT		DMT_ADMN	R	sensory_ascending
(45018, 75200, 1681)	73537812439307937	648518346499871494	R	ADMN	R	DMT		DMT_ADMN	R	sensory_ascending
(45080, 75200, 1687)	73608181183665083	648518346489555287	R	ADMN	R	DMT		DMT_ADMN	R	sensory_ascending
(45051, 75200, 1699)	73537812439488718	648518346475107681	R	ADMN	R	DMT		DMT_ADMN	R	sensory_ascending
(44902, 75200, 1676)	73537812439311342	648518346490988833	R	ADMN	R	DMT		DMT_ADMN	R	sensory_ascending
(44901, 75200, 1684)	73537812439460507	648518346506839966	R	ADMN	R	DMT		DMT_ADMN	R	sensory_ascending
(44961, 75200, 1688)	73537812439488721	648518346524078341	R	ADMN	R	DMT		DMT_ADMN	R	sensory_ascending
(44900, 75200, 1699)	73537812439516372	648518346481081856	R	ADMN	R	DMT		DMT_ADMN	R	sensory_ascending
(44797, 75200, 1683)	73537812439309760	648518346494841845	R	ADMN	R	DMT		DMT_ADMN	R	sensory_ascending
(44713, 75200, 1679)	73537812439410593	648518346481082368	R	ADMN	R	DMT		DMT_ADMN	R	sensory_ascending
(44657, 75200, 1670)	73537812372651432	648518346472478411	R	ADMN	R	DMT		DMT_ADMN	R	sensory_ascending
(44720, 75200, 1665)	73537812372651448	648518346481082112	R	ADMN	R	DMT		DMT_ADMN	R	sensory_ascending
(44742, 75200, 1672)	73537812372670543	648518346497985639	R	ADMN	R	DMT		DMT_ADMN	R	sensory_ascending
(44641, 75200, 1677)	73537812439307387	648518346491713086	R	ADMN	R	DMT		DMT_ADMN	R	sensory_ascending
(44649, 75200, 1684)	73537812439460278	648518346494622379	R	ADMN	R	DMT		DMT_ADMN	R	sensory_ascending
(44426, 75200, 1652)	73537812372617739	648518346499771973	R	ADMN	R	DMT		DMT_ADMN	R	sensory_ascending
(44531, 75200, 1660)	73537812372735138	648518346482384276	R	ADMN	R	DMT		DMT_ADMN	R	sensory_ascending
(44743, 75200, 1642)	73537812372592933	648518346499854803	R	ADMN	R	DMT		DMT_ADMN	R	sensory_ascending
(44646, 75200, 1636)	73537812372592947	648518346483481749	R	ADMN	R	DMT		DMT_ADMN	R	sensory_ascending
(44563, 75200, 1641)	73537812372588040	648518346499703365	R	ADMN	R	DMT		DMT_ADMN	R	sensory_ascending
(44642, 75200, 1643)	73537812372617779	648518346466732398	R	ADMN	R	DMT		DMT_ADMN	R	sensory_ascending
(44607, 75200, 1652)	73537812372615170	648518346504923014	R	ADMN	R	DMT		DMT_ADMN	R	sensory_ascending
(44690, 75200, 1654)	73537812372620429	648518346502381139	R	ADMN	R	DMT		DMT_ADMN	R	sensory_ascending
(44776, 75200, 1652)	73537812372617740	648518346478496884	R	ADMN	R	DMT		DMT_ADMN	R	sensory_ascending
(44840, 75200, 1646)	73537812372590465	648518346480082342	R	ADMN	R	DMT		DMT_ADMN	R	sensory_ascending
(44814, 75200, 1633)	73537812372575940	648518346466830190	R	ADMN	R	DMT		DMT_ADMN	R	sensory_ascending
(44908, 75200, 1638)	73537812372585653	648518346493037554	R	ADMN	R	DMT		DMT_ADMN	R	sensory_ascending
(42477, 75200, 1907)	73467443762692637	648518346511325237	R	ProLN	R	DLV		DLV_ProLN	R	sensory_ascending
(42495, 75200, 1913)	73467443762709847	648518346490176778	R	ProLN	R	DLV		DLV_ProLN	R	sensory_ascending
(42531, 75200, 1908)	73467443762697601	648518346498163610	R	ProLN	R	DLV		DLV_ProLN	R	sensory_ascending
(42556, 75200, 1917)	73467443762775721	648518346479660005	R	ProLN	R	DLV		DLV_ProLN	R	sensory_ascending
(42423, 75200, 1910)	73467443762703198	648518346483806357	R	MesoLN	R	DLV		DLV_MesoLN	R	sensory_ascending
(42253, 75200, 1907)	73467443762692591	648518346467324935	R	MetaLN	R	DLV		DLV_MetaLN	R	sensory_ascending
(42272, 75200, 1911)	73467443762700265	648518346509589050	R	MetaLN	R	DLV		DLV_MetaLN	R	sensory_ascending
(42314, 75200, 1912)	73467443762706321	648518346486467232	R	MesoLN	R	DLV		DLV_MesoLN	R	sensory_ascending
(42247, 75200, 1915)	73467443762709868	648518346479473874	R	ProLN	R	DLV		DLV_ProLN	R	sensory_ascending
(42225, 75200, 1912)	73467443762706379	648518346478167277	R	MesoLN	R	DLV		DLV_MesoLN	R	sensory_ascending
(42137, 75200, 1914)	73467443762706341	648518346478788180	R	MetaLN	R	DLV		DLV_MetaLN	R	sensory_ascending
(42088, 75200, 1912)	73467443762706350	648518346494666373	R	MetaLN	R	DLV		DLV_MetaLN	R	sensory_ascending
(40883, 75200, 2007)	73397075085488410	648518346474280898	R	PDMN	R	VTV		VTV_PDMN	R	sensory_ascending
(40984, 75200, 2008)	73467443829680415	648518346496555093	R	DProN	R	VTV		VTV_DProN	R	sensory_ascending
(40905, 75200, 2012)	73397075085494349	648518346483051238	R	DProN	R	VTV		VTV_DProN	R	sensory_ascending
(39394, 75200, 1987)	73397075085451203	648518346512410270	R	MesoLN	R	VTV		VTV_MesoLN	R	sensory_ascending
(39519, 75200, 1945)	73397075085376984	648518346497917850	R	ProLN	R	VTV		VTV_ProLN	R	sensory_ascending
(39518, 75200, 1941)	73397075085360693	648518346497311768	R	MetaLN	R	VTV		VTV_MetaLN	R	sensory_ascending
(39563, 75200, 1937)	73397075085327910	648518346502354599	R	MesoLN	R	VTV		VTV_MesoLN	R	sensory_ascending
(39570, 75200, 1942)	73397075085342493	648518346475487585	R	MesoLN	R	VTV		VTV_MesoLN	R	sensory_ascending
(38947, 75200, 1994)	73397075085470890	648518346501682026	R	ProLN	R	VTV		VTV_ProLN	R	sensory_ascending
(38906, 75200, 1988)	73326706341251320	648518346476810952	R	ProLN	R	VTV		VTV_ProLN	R	sensory_ascending
(38854, 75200, 1987)	73326706341260907	648518346509827110	R	ProLN	R	VTV		VTV_ProLN	R	sensory_ascending
(38887, 75200, 1993)	73326706341265511	648518346486453985	R	ProLN	R	VTV		VTV_ProLN	R	sensory_ascending
(38918, 75200, 1998)	73397075085458932	648518346499204187	R	ProLN	R	VTV		VTV_ProLN	R	sensory_ascending
(38996, 75200, 1999)	73397075085481832	648518346493616753	R	ProLN	R	VTV		VTV_ProLN	R	sensory_ascending
(39004, 75200, 1993)	73397075085451199	648518346477148360	R	ProLN	R	VTV		VTV_ProLN	R	sensory_ascending
(39057, 75200, 1996)	73397075085463018	648518346467355911	R	MesoLN	R	VTV		VTV_MesoLN	R	sensory_ascending
(38933, 75200, 1981)	73397075085440810	648518346480325889	R	ProLN	R	VTV		VTV_ProLN	R	sensory_ascending
(38996, 75200, 1983)	73397075085445126	648518346487802910	R	ProLN	R	VTV		VTV_ProLN	R	sensory_ascending
(39059, 75200, 1984)	73397075085440792	648518346496452949	R	ProLN	R	VTV		VTV_ProLN	R	sensory_ascending
(39110, 75200, 1982)	73397075085449221	648518346499734083	R	ProLN	R	VTV		VTV_ProLN	R	sensory_ascending
(39095, 75200, 1991)	73397075085458956	648518346506946974	R	ProLN	R	VTV		VTV_ProLN	R	sensory_ascending
(39128, 75200, 1995)	73397075085470867	648518346515379962	R	MesoLN	R	VTV		VTV_MesoLN	R	sensory_ascending
(39168, 75200, 1987)	73397075085442876	648518346491917356	R	MetaLN	R	VTV		VTV_MetaLN	R	sensory_ascending
(39111, 75200, 1986)	73397075085438544	648518346490836257	R	MesoLN	R	VTV		VTV_MesoLN	R	sensory_ascending
(39146, 75200, 1991)	73397075085455143	648518346494027911	R	MetaLN	R	VTV		VTV_MetaLN	R	sensory_ascending
(39189, 75200, 1993)	73397075085470886	648518346488918250	R	MetaLN	R	VTV		VTV_MetaLN	R	sensory_ascending
(39222, 75200, 1988)	73397075085463105	648518346459427076	R	MetaLN	R	VTV		VTV_MetaLN	R	sensory_ascending
(39215, 75200, 1983)	73397075085438562	648518346494130464	R	MesoLN	R	VTV		VTV_MesoLN	R	sensory_ascending
(39179, 75200, 1980)	73397075085430444	648518346478807247	R	MesoLN	R	VTV		VTV_MesoLN	R	sensory_ascending
(39256, 75200, 1985)	73397075085459010	648518346494582947	R	MetaLN	R	VTV		VTV_MetaLN	R	sensory_ascending
(38898, 75200, 1971)	73326706341234505	648518346486453729	R	ProLN	R	VTV		VTV_ProLN	R	sensory_ascending
(38839, 75200, 1974)	73326706341246407	648518346499493467	R	MesoLN	R	VTV		VTV_MesoLN	R	sensory_ascending
(38807, 75200, 1980)	73326706341254462	648518346472369161	R	ProLN	R	VTV		VTV_ProLN	R	sensory_ascending
(38874, 75200, 1981)	73326706341256127	648518346500199228	R	ProLN	R	VTV		VTV_ProLN	R	sensory_ascending
(40140, 75200, 1525)	73397074817140014	648518346507148831	R	AbN	R	MDA		MDA_AbN	R	sensory_ascending
(40116, 75200, 1534)	73397074817150482	648518346491380422	R	AbN	R	MDA		MDA_AbN	R	sensory_ascending
(40223, 75200, 1531)	73397074817153327	648518346488465486	R	AbN	R	MDA		MDA_AbN	R	sensory_ascending
(40274, 75200, 1521)	73397074817137447	648518346481382081	R	AbN	R	MDA		MDA_AbN	R	sensory_ascending
(40604, 75200, 1451)	73397074816953457	648518346485934472	R	AbN	L	MDA		MDA_AbN	L	sensory_ascending
(40742, 75200, 1452)	73397074816962751	648518346504175340	R	AbN	L	MDA		MDA_AbN	L	sensory_ascending
(40598, 75200, 1460)	73397074816993965	648518346508563007	R	AbN	L	MDA		MDA_AbN	L	sensory_ascending
(40404, 75200, 1463)	73397074816987162	648518346493748256	R	AbN	L	MDA		MDA_AbN	L	sensory_ascending
(40360, 75200, 1467)	73397074817006961	648518346479775220	R	AbN	L	MDA		MDA_AbN	L	sensory_ascending
(40282, 75200, 1462)	73397074816982631	648518346489788633	R	AbN	L	MDA		MDA_AbN	L	sensory_ascending
(40327, 75200, 1527)	73397074817139992	648518346504955507	R	AbN	R	MDA		MDA_AbN	R	sensory_ascending
(40310, 75200, 1534)	73397074817156729	648518346480583389	R	AbN	R	MDA		MDA_AbN	R	sensory_ascending
(39080, 75200, 1954)	73397075085365401	648518346477739757	R	MesoLN	R	VTV		VTV_MesoLN	R	sensory_ascending
(39101, 75200, 1958)	73397075085388908	648518346491465489	R	MesoLN	R	VTV		VTV_MesoLN	R	sensory_ascending
(39162, 75200, 1956)	73397075085405941	648518346484562333	R	MesoLN	R	VTV		VTV_MesoLN	R	sensory_ascending
(39292, 75200, 1959)	73397075085388903	648518346477774300	R	MesoLN	R	VTV		VTV_MesoLN	R	sensory_ascending
(39027, 75200, 1959)	73397075085384084	648518346464896373	R	MetaLN	R	VTV		VTV_MetaLN	R	sensory_ascending
(38978, 75200, 1962)	73397075085395606	648518346495390626	R	MesoLN	R	VTV		VTV_MesoLN	R	sensory_ascending
(38966, 75200, 1968)	73397075085417252	648518346509855433	R	MesoLN	R	VTV		VTV_MesoLN	R	sensory_ascending
(39016, 75200, 1965)	73397075085401674	648518346480720385	R	MetaLN	R	VTV		VTV_MetaLN	R	sensory_ascending
(39075, 75200, 1962)	73397075085395600	648518346482450985	R	MetaLN	R	VTV		VTV_MetaLN	R	sensory_ascending
(39122, 75200, 1962)	73397075085391149	648518346498269936	R	MetaLN	R	VTV		VTV_MetaLN	R	sensory_ascending
(39071, 75200, 1970)	73397075085408037	648518346492853936	R	MetaLN	R	VTV		VTV_MetaLN	R	sensory_ascending
(39027, 75200, 1974)	73397075085434531	648518346489773751	R	MetaLN	R	VTV		VTV_MetaLN	R	sensory_ascending
(38961, 75200, 1975)	73397075085426519	648518346517060901	R	ProLN	R	VTV		VTV_ProLN	R	sensory_ascending
(46021, 75200, 1480)	73608181049600899	648518346509675907	R	DMetaN	R	DMT		DMT_DMetaN	R	sensory_ascending
(45203, 75200, 1569)	73608181116575061	648518346500836969	R	DMetaN	R	DMT		DMT_DMetaN	R	sensory_ascending
(36650, 75200, 1982)	73256337597070300	648518346501157020	L	DProN	L	VTV		VTV_DProN	L	sensory_ascending
(45172, 75200, 1684)	73608181183712652	648518346501055331	R	ADMN	R	DMT		DMT_ADMN	R	sensory_ascending
(34320, 75200, 1643)	73185968651656529	648518346472382217	L	ADMN	L	DMT		DMT_ADMN	L	sensory_ascending
(34287, 75200, 1652)	73185968651700035	648518346501048169	L	ADMN	L	DMT		DMT_ADMN	L	sensory_ascending
(34237, 75200, 1662)	73185968651714748	648518346517262660	L	ADMN	L	DMT		DMT_ADMN	L	sensory_ascending
(34756, 75200, 1666)	73185968651739724	648518346512818334	L	ADMN	L	DMT		DMT_ADMN	L	sensory_ascending
(34346, 75200, 1661)	73185968651692390	648518346476900808	L	ADMN	L	DMT		DMT_ADMN	L	sensory_ascending
(36285, 75200, 1821)	73256337529913610	648518346491950866	L	MetaLN	L	DLV	entry nerve changed	DLV_MetaLN	L	sensory_ascending
(36279, 75200, 1817)	73256337529905142	648518346518820575	L	MesoLN/MetaLN	L	DLV	entry nerve changed, definitely not ProLN but not fully reconstructed	DLV_MesoLN/MetaLN	L	sensory_ascending
(36181, 75200, 1823)	73256337529919066	648518346496639796	L	MetaLN	L	DLV	entry nerve changed	DLV_MetaLN	L	sensory_ascending
(36161, 75200, 1827)	73256337529935073	648518346489568095	L	MesoLN/MetaLN	L	DLV	entry nerve changed, definitely not ProLN but not fully reconstructed	DLV_MesoLN/MetaLN	L	sensory_ascending
(36105, 75200, 1825)	73256337529935075	648518346492357759	L	MesoLN	L	DLV	entry nerve changed	DLV_MesoLN	L	sensory_ascending
(36043, 75200, 1830)	73256337529958008	648518346493057088	L	MetaLN	L	DLV	entry nerve changed	DLV_MetaLN	L	sensory_ascending
(35991, 75200, 1836)	73256337529978255	648518346509233018	L	ProLN	L	DLV		DLV_ProLN	L	sensory_ascending
(35979, 75200, 1842)	73256337529967944	648518346488912397	L	ProLN	L	DLV		DLV_ProLN	L	sensory_ascending
(36052, 75200, 1840)	73256337529970382	648518346499541854	L	ProLN	L	DLV	wrong entry nerve, was MetaLN is now ProLN	DLV_ProLN	L	sensory_ascending
(36118, 75200, 1844)	73256337529962869	648518346480527830	L	MesoLN	L	DLV	entry nerve changed	DLV_MesoLN	L	sensory_ascending
(36232, 75200, 1824)	73256337529953192	648518346487964951	L	MesoLN/MetaLN	L	DLV	entry nerve changed, definitely not ProLN but not fully reconstructed	DLV_MesoLN/MetaLN	L	sensory_ascending
(36084, 75200, 1832)	73256337529937554	648518346502576454	L	MetaLN	L	DLV	entry nerve changed	DLV_MetaLN	L	sensory_ascending
(36237, 75200, 1837)	73256337529955565	648518346492002415	L	ProLN	L	DLV	entry nerve changed	DLV_ProLN	L	sensory_ascending
(36131, 75200, 1835)	73256337529942856	648518346490994808	L	MesoLN/MetaLN	L	DLV	entry nerve changed, definitely not ProLN but not fully reconstructed	DLV_MesoLN/MetaLN	L	sensory_ascending
(35545, 75200, 1498)	73256337328753662	648518346491297210	L	DMetaN	L	DMT		DMT_DMetaN	L	sensory_ascending
(35438, 75200, 1497)	73256337328766746	648518346495304886	L	DMetaN	L	DMT		DMT_DMetaN	L	sensory_ascending
(35512, 75200, 1486)	73256337328744451	648518346478985424	L	DMetaN	L	DMT		DMT_DMetaN	L	sensory_ascending
(35469, 75200, 1506)	73256337328779036	648518346465928496	L	DMetaN	L	DMT		DMT_DMetaN	L	sensory_ascending
(35410, 75200, 1513)	73256337328788764	648518346486703331	L	DMetaN	L	DMT		DMT_DMetaN	L	sensory_ascending
(35377, 75200, 1534)	73256337328852172	648518346465095797	L	DMetaN	L	DMT		DMT_DMetaN	L	sensory_ascending
(35341, 75200, 1513)	73256337328786242	648518346491030051	L	DMetaN	L	DMT		DMT_DMetaN	L	sensory_ascending
(35451, 75200, 1542)	73256337328868057	648518346465096053	L	DMetaN	L	DMT		DMT_DMetaN	L	sensory_ascending
(35445, 75200, 1553)	73256337395628396	648518346487697899	L	DMetaN	L	DMT		DMT_DMetaN	L	sensory_ascending
(35453, 75200, 1565)	73256337395665143	648518346474295917	L	DMetaN	L	DMT		DMT_DMetaN	L	sensory_ascending
(35367, 75200, 1570)	73256337395674976	648518346483559343	L	DMetaN	L	DMT		DMT_DMetaN	L	sensory_ascending
(35123, 75200, 1557)	73256337395651475	648518346489760460	L	DMetaN	L	DMT		DMT_DMetaN	L	sensory_ascending
(35131, 75200, 1566)	73256337395688821	648518346497313560	L	DMetaN	L	DMT		DMT_DMetaN	L	sensory_ascending
(35252, 75200, 1561)	73256337395654257	648518346498490644	L	DMetaN	L	DMT		DMT_DMetaN	L	sensory_ascending
(35291, 75200, 1553)	73256337395651623	648518346486427313	L	DMetaN	L	DMT		DMT_DMetaN	L	sensory_ascending
(35279, 75200, 1540)	73256337328906667	648518346491390526	L	DMetaN	L	DMT		DMT_DMetaN	L	sensory_ascending
(35348, 75200, 1543)	73256337328889530	648518346489758815	L	DMetaN	L	DMT		DMT_DMetaN	L	sensory_ascending
(35385, 75200, 1557)	73256337395633018	648518346511173762	L	DMetaN	L	DMT		DMT_DMetaN	L	sensory_ascending
(35352, 75200, 1549)	73256337395550631	648518346489760972	L	DMetaN	L	DMT		DMT_DMetaN	L	sensory_ascending
(35180, 75200, 1547)	73256337395497839	648518346484564813	L	DMetaN	L	DMT		DMT_DMetaN	L	sensory_ascending
(35303, 75200, 1546)	73256337395496035	648518346470508286	L	DMetaN	L	DMT		DMT_DMetaN	L	sensory_ascending
(35101, 75200, 1653)	73256337395889423	648518346481211535	L	ADMN	L	DMT		DMT_ADMN	L	sensory_ascending
(34849, 75200, 1660)	73256337395948635	648518346520724022	L	ADMN	L	DMT		DMT_ADMN	L	sensory_ascending
(34927, 75200, 1648)	73256337395865942	648518346495891302	L	ADMN	L	DMT		DMT_ADMN	L	sensory_ascending
(34823, 75200, 1649)	73256337395878697	648518346489850586	L	ADMN	L	DMT		DMT_ADMN	L	sensory_ascending
(35015, 75200, 1654)	73256337395883998	648518346504289260	L	ADMN	L	DMT		DMT_ADMN	L	sensory_ascending
(35040, 75200, 1646)	73256337395845141	648518346494481207	L	ADMN	L	DMT		DMT_ADMN	L	sensory_ascending
(34960, 75200, 1636)	73256337395845166	648518346524009477	L	ADMN	L	DMT		DMT_ADMN	L	sensory_ascending
(35077, 75200, 1631)	73256337395833432	648518346517157157	L	ADMN	L	DMT		DMT_ADMN	L	sensory_ascending
(35077, 75200, 1584)	73256337395712261	648518346479781349	L	DMetaN	L	DMT		DMT_DMetaN	L	sensory_ascending
(35243, 75200, 1573)	73256337395693346	648518346501409379	L	DMetaN	L	DMT		DMT_DMetaN	L	sensory_ascending
(34888, 75200, 1587)	73256337395734548	648518346512528286	L	DMetaN	L	DMT		DMT_DMetaN	L	sensory_ascending
(34970, 75200, 1580)	73256337395702382	648518346486224520	L	DMetaN	L	DMT		DMT_DMetaN	L	sensory_ascending
(35034, 75200, 1571)	73256337395670319	648518346517916008	L	DMetaN	L	DMT		DMT_DMetaN	L	sensory_ascending
(34942, 75200, 1605)	73256337395763121	648518346494700533	L	ADMN	L	DMT		DMT_ADMN	L	sensory_ascending
(34849, 75200, 1610)	73256337395778662	648518346478558804	L	ADMN	L	DMT		DMT_ADMN	L	sensory_ascending
(34919, 75200, 1612)	73256337395786406	648518346486548145	L	ADMN	L	DMT		DMT_ADMN	L	sensory_ascending
(34944, 75200, 1621)	73256337395804519	648518346496703460	L	ADMN	L	DMT		DMT_ADMN	L	sensory_ascending
(35048, 75200, 1618)	73256337395791666	648518346492296889	L	ADMN	L	DMT		DMT_ADMN	L	sensory_ascending
(34878, 75200, 1629)	73256337395833448	648518346485818820	L	ADMN	L	DMT		DMT_ADMN	L	sensory_ascending
(34997, 75200, 1624)	73256337395804501	648518346515094343	L	ADMN	L	DMT		DMT_ADMN	L	sensory_ascending
(34659, 75200, 1623)	73185968651629833	648518346479780069	L	ADMN	L	DMT		DMT_ADMN	L	sensory_ascending
(34661, 75200, 1615)	73185968651590128	648518346475376052	L	ADMN	L	DMT		DMT_ADMN	L	sensory_ascending
(34755, 75200, 1613)	73185968651600281	648518346490541148	L	ADMN	L	DMT		DMT_ADMN	L	sensory_ascending
(34741, 75200, 1618)	73185968651605175	648518346480270502	L	ADMN	L	DMT		DMT_ADMN	L	sensory_ascending
(34786, 75200, 1628)	73185968651625128	648518346488414857	L	ADMN	L	DMT		DMT_ADMN	L	sensory_ascending
(34546, 75200, 1636)	73185968651654444	648518346501131363	L	ADMN	L	DMT		DMT_ADMN	L	sensory_ascending
(34538, 75200, 1645)	73185968651682722	648518346514066398	L	ADMN	L	DMT		DMT_ADMN	L	sensory_ascending
(34630, 75200, 1657)	73185968651705119	648518346487335082	L	ADMN	L	DMT		DMT_ADMN	L	sensory_ascending
(34722, 75200, 1645)	73185968651660483	648518346495891558	L	ADMN	L	DMT		DMT_ADMN	L	sensory_ascending
(34821, 75200, 1640)	73256337395840446	648518346478646868	L	ADMN	L	DMT		DMT_ADMN	L	sensory_ascending
(33939, 75200, 1529)	73185968584605757	648518346494921906	L	DMetaN	L	DMT		DMT_DMetaN	L	sensory_ascending
(34134, 75200, 1532)	73185968584597269	648518346480920029	L	DMetaN	L	DMT		DMT_DMetaN	L	sensory_ascending
(34113, 75200, 1548)	73185968651316885	648518346506681634	L	DMetaN	L	DMT		DMT_DMetaN	L	sensory_ascending
(33971, 75200, 1556)	73185968651465908	648518346486354066	L	DMetaN	L	DMT		DMT_DMetaN	L	sensory_ascending
(34154, 75200, 1560)	73185968651473587	648518346514248414	L	DMetaN	L	DMT		DMT_DMetaN	L	sensory_ascending
(34263, 75200, 1557)	73185968651465941	648518346477737367	L	DMetaN	L	DMT		DMT_DMetaN	L	sensory_ascending
(34260, 75200, 1565)	73185968651484977	648518346517503268	L	DMetaN	L	DMT		DMT_DMetaN	L	sensory_ascending
(34186, 75200, 1568)	73185968651489986	648518346492174975	L	DMetaN	L	DMT		DMT_DMetaN	L	sensory_ascending
(34094, 75200, 1564)	73185968651482706	648518346495304630	L	DMetaN	L	DMT		DMT_DMetaN	L	sensory_ascending
(34099, 75200, 1570)	73185968651496777	648518346517263914	L	DMetaN	L	DMT		DMT_DMetaN	L	sensory_ascending
(34164, 75200, 1574)	73185968651506491	648518346481332325	L	DMetaN	L	DMT		DMT_DMetaN	L	sensory_ascending
(34257, 75200, 1577)	73185968651513864	648518346492387011	L	DMetaN	L	DMT		DMT_DMetaN	L	sensory_ascending
(34282, 75200, 1570)	73185968651492354	648518346504163624	L	DMetaN	L	DMT		DMT_DMetaN	L	sensory_ascending
(34408, 75200, 1578)	73185968651504007	648518346477654542	L	DMetaN	L	DMT		DMT_DMetaN	L	sensory_ascending
(34415, 75200, 1566)	73185968651492314	648518346488821005	L	DMetaN	L	DMT		DMT_DMetaN	L	sensory_ascending
(34555, 75200, 1570)	73185968651484983	648518346491842187	L	DMetaN	L	DMT		DMT_DMetaN	L	sensory_ascending
(34584, 75200, 1561)	73185968651473588	648518346498543088	L	DMetaN	L	DMT		DMT_DMetaN	L	sensory_ascending
(34658, 75200, 1570)	73185968651489939	648518346495528299	L	DMetaN	L	DMT		DMT_DMetaN	L	sensory_ascending
(34582, 75200, 1581)	73185968651520477	648518346495445410	L	DMetaN	L	DMT		DMT_DMetaN	L	sensory_ascending
(34222, 75200, 1606)	73185968651590254	648518346491760751	L	ADMN	L	DMT		DMT_ADMN	L	sensory_ascending
(34165, 75200, 1597)	73185968651562565	648518346499938815	L	DMetaN	L	DMT		DMT_DMetaN	L	sensory_ascending
(34246, 75200, 1590)	73185968651544187	648518346499156033	L	DMetaN	L	DMT		DMT_DMetaN	L	sensory_ascending
(34426, 75200, 1620)	73185968651607867	648518346493874745	L	ADMN	L	DMT		DMT_ADMN	L	sensory_ascending
(34573, 75200, 1617)	73185968651600301	648518346496046182	L	ADMN	L	DMT		DMT_ADMN	L	sensory_ascending
(34450, 75200, 1634)	73185968651658598	648518346509606714	L	ADMN	L	DMT		DMT_ADMN	L	sensory_ascending
(34524, 75200, 1626)	73185968651625149	648518346479777765	L	ADMN	L	DMT		DMT_ADMN	L	sensory_ascending
(34177, 75200, 1518)	73185968584566144	648518346489553605	L	DMetaN	L	DMT		DMT_DMetaN	L	sensory_ascending
(34151, 75200, 1513)	73185968584551602	648518346494035854	L	DMetaN	L	DMT		DMT_DMetaN	L	sensory_ascending
(34195, 75200, 1502)	73185968584539011	648518346489748567	L	DMetaN	L	DMT		DMT_DMetaN	L	sensory_ascending
(34166, 75200, 1487)	73185968584486090	648518346499401307	L	DMetaN	L	DMT		DMT_DMetaN	L	sensory_ascending
(34283, 75200, 1489)	73185968584488395	648518346465091445	L	DMetaN	L	DMT		DMT_DMetaN	L	sensory_ascending
(34378, 75200, 1484)	73185968584472458	648518346478033109	L	DMetaN	L	DMT		DMT_DMetaN	L	sensory_ascending
(34440, 75200, 1484)	73185968584483457	648518346499401563	L	DMetaN	L	DMT		DMT_DMetaN	L	sensory_ascending
(34547, 75200, 1483)	73185968584480783	648518346493037084	L	DMetaN	L	DMT		DMT_DMetaN	L	sensory_ascending
(34510, 75200, 1492)	73185968584493234	648518346484212519	L	DMetaN	L	DMT		DMT_DMetaN	L	sensory_ascending
(34636, 75200, 1490)	73185968584495667	648518346488817933	L	DMetaN	L	DMT		DMT_DMetaN	L	sensory_ascending
(34651, 75200, 1500)	73185968584515597	648518346486532785	L	DMetaN	L	DMT		DMT_DMetaN	L	sensory_ascending
(34572, 75200, 1499)	73185968584523515	648518346503982944	L	DMetaN	L	DMT		DMT_DMetaN	L	sensory_ascending
(34491, 75200, 1498)	73185968584512894	648518346511116418	L	DMetaN	L	DMT		DMT_DMetaN	L	sensory_ascending
(34390, 75200, 1502)	73185968584520835	648518346492351171	L	DMetaN	L	DMT		DMT_DMetaN	L	sensory_ascending
(34375, 75200, 1494)	73185968584508126	648518346494875826	L	DMetaN	L	DMT		DMT_DMetaN	L	sensory_ascending
(34376, 75200, 1509)	73185968584531505	648518346492495289	L	DMetaN	L	DMT		DMT_DMetaN	L	sensory_ascending
(34443, 75200, 1504)	73185968584526065	648518346486532740	L	DMetaN	L	DMT		DMT_DMetaN	L	sensory_ascending
(34533, 75200, 1506)	73185968584546293	648518346503086715	L	DMetaN	L	DMT		DMT_DMetaN	L	sensory_ascending
(34438, 75200, 1511)	73185968584541291	648518346480873184	L	DMetaN	L	DMT		DMT_DMetaN	L	sensory_ascending
(34512, 75200, 1514)	73185968584563787	648518346495342518	L	DMetaN	L	DMT		DMT_DMetaN	L	sensory_ascending
(34412, 75200, 1517)	73185968584568688	648518346467239175	L	DMetaN	L	DMT		DMT_DMetaN	L	sensory_ascending
(34292, 75200, 1520)	73185968584563720	648518346487978320	L	DMetaN	L	DMT		DMT_DMetaN	L	sensory_ascending
(34443, 75200, 1524)	73185968584584789	648518346507529849	L	DMetaN	L	DMT		DMT_DMetaN	L	sensory_ascending
(34457, 75200, 1531)	73185968584599973	648518346486320738	L	DMetaN	L	DMT		DMT_DMetaN	L	sensory_ascending
(34360, 75200, 1544)	73185968584752081	648518346481370511	L	DMetaN	L	DMT		DMT_DMetaN	L	sensory_ascending
(34519, 75200, 1540)	73185968584605633	648518346479155900	L	DMetaN	L	DMT		DMT_DMetaN	L	sensory_ascending
(34516, 75200, 1551)	73185968651318103	648518346491008547	L	DMetaN	L	DMT		DMT_DMetaN	L	sensory_ascending
(34620, 75200, 1544)	73185968584613375	648518346488285423	L	DMetaN	L	DMT		DMT_DMetaN	L	sensory_ascending
(34623, 75200, 1530)	73185968584587280	648518346477614862	L	DMetaN	L	DMT		DMT_DMetaN	L	sensory_ascending
(34561, 75200, 1519)	73185968584573991	648518346483177406	L	DMetaN	L	DMT		DMT_DMetaN	L	sensory_ascending
(34613, 75200, 1513)	73185968584556430	648518346486288032	L	DMetaN	L	DMT		DMT_DMetaN	L	sensory_ascending
(34620, 75200, 1504)	73185968584531473	648518346479774870	L	DMetaN	L	DMT		DMT_DMetaN	L	sensory_ascending
(34792, 75200, 1499)	73185968584505651	648518346474418029	L	DMetaN	L	DMT		DMT_DMetaN	L	sensory_ascending
(34798, 75200, 1481)	73185968584452663	648518346503052155	L	DMetaN	L	DMT		DMT_DMetaN	L	sensory_ascending
(34762, 75200, 1508)	73185968584548923	648518346514338347	L	DMetaN	L	DMT		DMT_DMetaN	L	sensory_ascending
(34852, 75200, 1526)	73256337328825961	648518346486254216	L	DMetaN	L	DMT		DMT_DMetaN	L	sensory_ascending
(34875, 75200, 1536)	73256337328849222	648518346486287520	L	DMetaN	L	DMT		DMT_DMetaN	L	sensory_ascending
(34971, 75200, 1527)	73256337328833621	648518346511174018	L	DMetaN	L	DMT		DMT_DMetaN	L	sensory_ascending
(34983, 75200, 1533)	73256337328856205	648518346500048895	L	DMetaN	L	DMT		DMT_DMetaN	L	sensory_ascending
(34916, 75200, 1545)	73256337328861077	648518346486820249	L	DMetaN	L	DMT		DMT_DMetaN	L	sensory_ascending
(34821, 75200, 1544)	73256337328861098	648518346511121538	L	DMetaN	L	DMT		DMT_DMetaN	L	sensory_ascending
(34782, 75200, 1531)	73185968584589647	648518346492105004	L	DMetaN	L	DMT		DMT_DMetaN	L	sensory_ascending
(34713, 75200, 1520)	73185968584561530	648518346490115793	L	DMetaN	L	DMT		DMT_DMetaN	L	sensory_ascending
(34673, 75200, 1511)	73185968584539019	648518346486533041	L	DMetaN	L	DMT		DMT_DMetaN	L	sensory_ascending
(34690, 75200, 1505)	73185968584528833	648518346517468740	L	DMetaN	L	DMT		DMT_DMetaN	L	sensory_ascending
(34867, 75200, 1451)	73256337328641024	648518346484022045	L	DMetaN	L	DMT		DMT_DMetaN	L	sensory_ascending
(34742, 75200, 1465)	73185968584438197	648518346487877399	L	DMetaN	L	DMT		DMT_DMetaN	L	sensory_ascending
(34807, 75200, 1456)	73185968584398550	648518346499399259	L	DMetaN	L	DMT		DMT_DMetaN	L	sensory_ascending
(34878, 75200, 1461)	73256337328673213	648518346504112168	L	DMetaN	L	DMT		DMT_DMetaN	L	sensory_ascending
(34979, 75200, 1453)	73256337328638339	648518346480322619	L	DMetaN	L	DMT		DMT_DMetaN	L	sensory_ascending
(35056, 75200, 1446)	73256337328612412	648518346495754827	L	DMetaN	L	DMT		DMT_DMetaN	L	sensory_ascending
(35132, 75200, 1449)	73256337328652061	648518346501964873	L	DMetaN	L	DMT		DMT_DMetaN	L	sensory_ascending
(35090, 75200, 1456)	73256337328646583	648518346490116305	L	DMetaN	L	DMT		DMT_DMetaN	L	sensory_ascending
(35194, 75200, 1458)	73256337328654723	648518346478752340	L	DMetaN	L	DMT		DMT_DMetaN	L	sensory_ascending
(35116, 75200, 1464)	73256337328662821	648518346514200542	L	DMetaN	L	DMT		DMT_DMetaN	L	sensory_ascending
(34994, 75200, 1462)	73256337328665485	648518346501905481	L	DMetaN	L	DMT		DMT_DMetaN	L	sensory_ascending
(34963, 75200, 1470)	73256337328695780	648518346492319103	L	DMetaN	L	DMT		DMT_DMetaN	L	sensory_ascending
(35060, 75200, 1470)	73256337328698422	648518346480649985	L	DMetaN	L	DMT		DMT_DMetaN	L	sensory_ascending
(35047, 75200, 1480)	73256337328720671	648518346488817677	L	DMetaN	L	DMT		DMT_DMetaN	L	sensory_ascending
(34945, 75200, 1481)	73256337328739820	648518346472435762	L	DMetaN	L	DMT		DMT_DMetaN	L	sensory_ascending
(34880, 75200, 1473)	73256337328700931	648518346526212567	L	DMetaN	L	DMT		DMT_DMetaN	L	sensory_ascending
(35019, 75200, 1491)	73256337328742038	648518346492487355	L	DMetaN	L	DMT		DMT_DMetaN	L	sensory_ascending
(34947, 75200, 1497)	73256337328746814	648518346489761241	L	DMetaN	L	DMT		DMT_DMetaN	L	sensory_ascending
(35005, 75200, 1504)	73256337328766716	648518346488749390	L	DMetaN	L	DMT		DMT_DMetaN	L	sensory_ascending
(35097, 75200, 1503)	73256337328769272	648518346480991488	L	DMetaN	L	DMT		DMT_DMetaN	L	sensory_ascending
(35137, 75200, 1496)	73256337328746800	648518346480874720	L	DMetaN	L	DMT		DMT_DMetaN	L	sensory_ascending
(35171, 75200, 1489)	73256337328735015	648518346488822769	L	DMetaN	L	DMT		DMT_DMetaN	L	sensory_ascending
(35229, 75200, 1494)	73256337328748937	648518346497836135	L	DMetaN	L	DMT		DMT_DMetaN	L	sensory_ascending
(35238, 75200, 1502)	73256337328764164	648518346492499897	L	DMetaN	L	DMT		DMT_DMetaN	L	sensory_ascending
(35201, 75200, 1505)	73256337328774093	648518346505350558	L	DMetaN	L	DMT		DMT_DMetaN	L	sensory_ascending
(35250, 75200, 1508)	73256337328776581	648518346477693660	L	DMetaN	L	DMT		DMT_DMetaN	L	sensory_ascending
(35169, 75200, 1508)	73256337328786270	648518346480993280	L	DMetaN	L	DMT		DMT_DMetaN	L	sensory_ascending
(35169, 75200, 1513)	73256337328794001	648518346515599610	L	DMetaN	L	DMT		DMT_DMetaN	L	sensory_ascending
(35044, 75200, 1518)	73256337328812699	648518346494140923	L	DMetaN	L	DMT		DMT_DMetaN	L	sensory_ascending
(34876, 75200, 1513)	73256337328799458	648518346487433875	L	DMetaN	L	DMT		DMT_DMetaN	L	sensory_ascending
(34961, 75200, 1510)	73256337328786244	648518346466875758	L	DMetaN	L	DMT		DMT_DMetaN	L	sensory_ascending
(35042, 75200, 1510)	73256337328786273	648518346509979686	L	DMetaN	L	DMT		DMT_DMetaN	L	sensory_ascending
(35091, 75200, 1507)	73256337328776554	648518346500991900	L	DMetaN	L	DMT		DMT_DMetaN	L	sensory_ascending
(34850, 75200, 1556)	73256337395643694	648518346471718811	L	DMetaN	L	DMT		DMT_DMetaN	L	sensory_ascending
(34762, 75200, 1557)	73185968651471182	648518346503979872	L	DMetaN	L	DMT		DMT_DMetaN	L	sensory_ascending
(34783, 75200, 1569)	73185968651478242	648518346499502311	L	DMetaN	L	DMT		DMT_DMetaN	L	sensory_ascending
(34846, 75200, 1560)	73256337395651494	648518346479896308	L	DMetaN	L	DMT		DMT_DMetaN	L	sensory_ascending
(34982, 75200, 1560)	73256337395649073	648518346477748119	L	DMetaN	L	DMT		DMT_DMetaN	L	sensory_ascending
(34929, 75200, 1563)	73256337395662547	648518346501406040	L	DMetaN	L	DMT		DMT_DMetaN	L	sensory_ascending
(34977, 75200, 1566)	73256337395662529	648518346514483399	L	DMetaN	L	DMT		DMT_DMetaN	L	sensory_ascending
(34790, 75200, 1576)	73185968651509036	648518346514482631	L	DMetaN	L	DMT		DMT_DMetaN	L	sensory_ascending
(34717, 75200, 1589)	73185968651532271	648518346479548096	L	DMetaN	L	DMT		DMT_DMetaN	L	sensory_ascending
(34353, 75200, 1593)	73185968651548985	648518346481466305	L	DMetaN	L	DMT		DMT_DMetaN	L	sensory_ascending
(34239, 75200, 1597)	73185968651564994	648518346478985680	L	DMetaN	L	DMT		DMT_DMetaN	L	sensory_ascending
(34307, 75200, 1601)	73185968651562561	648518346488688056	L	DMetaN	L	DMT		DMT_DMetaN	L	sensory_ascending
(35145, 75200, 1526)	73256337328825991	648518346494786805	L	DMetaN	L	DMT		DMT_DMetaN	L	sensory_ascending
(35187, 75200, 1532)	73256337328856217	648518346492260479	L	DMetaN	L	DMT		DMT_DMetaN	L	sensory_ascending
(35063, 75200, 1531)	73256337328843527	648518346507504505	L	DMetaN	L	DMT		DMT_DMetaN	L	sensory_ascending
(35031, 75200, 1540)	73256337328932969	648518346501123862	L	DMetaN	L	DMT		DMT_DMetaN	L	sensory_ascending
(35398, 75200, 1471)	73256337328688189	648518346515598330	L	DMetaN	L	DMT		DMT_DMetaN	L	sensory_ascending
(35307, 75200, 1466)	73256337328675583	648518346479015119	L	DMetaN	L	DMT		DMT_DMetaN	L	sensory_ascending
(35464, 75200, 1479)	73256337328708389	648518346459503620	L	DMetaN	L	DMT		DMT_DMetaN	L	sensory_ascending
(35413, 75200, 1485)	73256337328732828	648518346493760398	L	DMetaN	L	DMT		DMT_DMetaN	L	sensory_ascending
(35263, 75200, 1478)	73256337328703655	648518346500831081	L	DMetaN	L	DMT		DMT_DMetaN	L	sensory_ascending
(35282, 75200, 1519)	73256337328831280	648518346484560797	L	DMetaN	L	DMT		DMT_DMetaN	L	sensory_ascending
(35181, 75200, 1518)	73256337328812711	648518346479776406	L	DMetaN	L	DMT		DMT_DMetaN	L	sensory_ascending
(35302, 75200, 1505)	73256337328774109	648518346488013847	L	DMetaN	L	DMT		DMT_DMetaN	L	sensory_ascending
(35341, 75200, 1493)	73256337328746838	648518346491078945	L	DMetaN	L	DMT		DMT_DMetaN	L	sensory_ascending
(35344, 75200, 1507)	73256337328776589	648518346509207930	L	DMetaN	L	DMT		DMT_DMetaN	L	sensory_ascending
(35310, 75200, 1511)	73256337328794011	648518346479015631	L	DMetaN	L	DMT		DMT_DMetaN	L	sensory_ascending
(35245, 75200, 1512)	73256337328796592	648518346481382031	L	DMetaN	L	DMT		DMT_DMetaN	L	sensory_ascending
(34955, 75200, 1539)	73256337328889741	648518346517345061	L	DMetaN	L	DMT		DMT_DMetaN	L	sensory_ascending
(35030, 75200, 1552)	73256337395572996	648518346494248443	L	DMetaN	L	DMT		DMT_DMetaN	L	sensory_ascending
(34492, 75200, 1654)	73185968651711271	648518346490274314	L	ADMN	L	DMT		DMT_ADMN	L	sensory_ascending
(34556, 75200, 1665)	73185968651751055	648518346486737148	L	ADMN	L	DMT		DMT_ADMN	L	sensory_ascending
(34404, 75200, 1653)	73185968651682667	648518346483087692	L	ADMN	L	DMT		DMT_ADMN	L	sensory_ascending
(34446, 75200, 1646)	73185968651675785	648518346513149265	L	ADMN	L	DMT		DMT_ADMN	L	sensory_ascending
(38053, 75200, 2000)	73326706341283195	648518346474375618	L	MesoLN	L	VTV		VTV_MesoLN	L	sensory_ascending
(38087, 75200, 1996)	73326706341277692	648518346492535995	L	MetaLN	L	VTV		VTV_MetaLN	L	sensory_ascending
(38115, 75200, 1991)	73326706341268459	648518346466632814	L	MesoLN	L	VTV		VTV_MesoLN	L	sensory_ascending
(38399, 75200, 1995)	73326706341283176	648518346494285447	L	MesoLN	L	VTV		VTV_MesoLN	L	sensory_ascending
(38294, 75200, 1996)	73326706341279283	648518346484457731	L	MesoLN	L	VTV		VTV_MesoLN	L	sensory_ascending
(38024, 75200, 1989)	73326706341271465	648518346494489399	L	MetaLN	L	VTV		VTV_MetaLN	L	sensory_ascending
(38063, 75200, 1993)	73326706341285979	648518346459521028	L	MetaLN	L	VTV		VTV_MetaLN	L	sensory_ascending
(38099, 75200, 1987)	73326706341271481	648518346495941222	L	MesoLN	L	VTV		VTV_MesoLN	L	sensory_ascending
(38145, 75200, 1984)	73326706341262522	648518346489284953	L	MesoLN	L	VTV		VTV_MesoLN	L	sensory_ascending
(38145, 75200, 1978)	73326706341246392	648518346493676401	L	ProLN	L	VTV		VTV_ProLN	L	sensory_ascending
(38201, 75200, 1982)	73326706341256123	648518346489862618	L	MesoLN	L	VTV		VTV_MesoLN	L	sensory_ascending
(38216, 75200, 1985)	73326706341257820	648518346489862874	L	MesoLN	L	VTV		VTV_MesoLN	L	sensory_ascending
(38228, 75200, 1990)	73326706341270025	648518346488533326	L	MetaLN	L	VTV		VTV_MetaLN	L	sensory_ascending
(38175, 75200, 1993)	73326706341272833	648518346496511100	L	MetaLN	L	VTV		VTV_MetaLN	L	sensory_ascending
(38133, 75200, 1996)	73326706341280588	648518346496217173	L	MesoLN	L	VTV		VTV_MesoLN	L	sensory_ascending
(38213, 75200, 1974)	73326706341252923	648518346490201352	L	ProLN	L	VTV		VTV_ProLN	L	sensory_ascending
(38187, 75200, 1934)	73326706341008535	648518346496633901	L	MetaLN	L	VTV		VTV_MetaLN	L	sensory_ascending
(38338, 75200, 1954)	73326706341201276	648518346479477467	L	MetaLN	L	VTV		VTV_MetaLN	L	sensory_ascending
(38256, 75200, 1940)	73326706341192654	648518346479791333	L	MetaLN	L	VTV		VTV_MetaLN	L	sensory_ascending
(38242, 75200, 1935)	73326706341148619	648518346477476828	L	MesoLN	L	VTV		VTV_MesoLN	L	sensory_ascending
(38207, 75200, 1945)	73326706341184397	648518346502968051	L	MetaLN	L	VTV		VTV_MetaLN	L	sensory_ascending
(38077, 75200, 1955)	73326706341220454	648518346497337729	L	ProLN	L	VTV		VTV_ProLN	L	sensory_ascending
(38020, 75200, 1955)	73326706341203267	648518346486725091	L	ProLN	L	VTV		VTV_ProLN	L	sensory_ascending
(37989, 75200, 1953)	73326706341214922	648518346482803430	L	MetaLN	L	VTV		VTV_MetaLN	L	sensory_ascending
(38017, 75200, 1963)	73326706341218572	648518346502321063	L	MesoLN	L	VTV		VTV_MesoLN	L	sensory_ascending
(38105, 75200, 1966)	73326706341232854	648518346478894032	L	MetaLN	L	VTV		VTV_MetaLN	L	sensory_ascending
(38166, 75200, 1971)	73326706341243132	648518346467148526	L	ProLN	L	VTV		VTV_ProLN	L	sensory_ascending
(38104, 75200, 1973)	73326706341234522	648518346486210706	L	ProLN	L	VTV		VTV_ProLN	L	sensory_ascending
(38181, 75200, 1967)	73326706341232867	648518346484617629	L	MesoLN	L	VTV		VTV_MesoLN	L	sensory_ascending
(38219, 75200, 1969)	73326706341234527	648518346480858368	L	ProLN	L	VTV		VTV_ProLN	L	sensory_ascending
(38263, 75200, 1969)	73326706341239555	648518346488791645	L	MesoLN	L	VTV		VTV_MesoLN	L	sensory_ascending
(38332, 75200, 1969)	73326706341232828	648518346517368869	L	ProLN	L	VTV		VTV_ProLN	L	sensory_ascending
(38280, 75200, 1973)	73326706341252968	648518346499225921	L	ProLN	L	VTV		VTV_ProLN	L	sensory_ascending
(38278, 75200, 1979)	73326706341243104	648518346491846283	L	ProLN	L	VTV		VTV_ProLN	L	sensory_ascending
(38359, 75200, 1982)	73326706341262533	648518346489408876	L	MetaLN	L	VTV		VTV_MetaLN	L	sensory_ascending
(38430, 75200, 1981)	73326706341256111	648518346525832986	L	ProLN	L	VTV		VTV_ProLN	L	sensory_ascending
(38403, 75200, 1971)	73326706341249680	648518346477148616	L	ProLN	L	VTV		VTV_ProLN	L	sensory_ascending
(38458, 75200, 1970)	73326706341241392	648518346481585601	L	ProLN	R	VTV	ascends twice	VTV_ProLN	R	sensory_ascending
(38485, 75200, 1975)	73326706341243126	648518346518859999	L	ProLN	L	VTV		VTV_ProLN	L	sensory_ascending
(38567, 75200, 1970)	73326706341241369	648518346515753466	L	ProLN	L	VTV		VTV_ProLN	L	sensory_ascending
(38532, 75200, 1978)	73326706341254500	648518346483371940	L	ProLN	L	VTV		VTV_ProLN	L	sensory_ascending
(38177, 75200, 1997)	73326706341276199	648518346475224673	L	MetaLN	L	VTV		VTV_MetaLN	L	sensory_ascending
(38421, 75200, 1965)	73326706341227815	648518346499225665	L	ProLN	L	VTV		VTV_ProLN	L	sensory_ascending
(35356, 75200, 1563)	73256337395662535	648518346483280204	L	DMetaN	L	DMT		DMT_DMetaN	L	sensory_ascending
(35322, 75200, 1565)	73256337395667715	648518346488823025	L	DMetaN	L	DMT		DMT_DMetaN	L	sensory_ascending
(34276, 75200, 1515)	73185968584551553	648518346481374607	L	DMetaN	L	DMT		DMT_DMetaN	L	sensory_ascending
(34891, 75200, 1564)	73256337395662502	648518346485536787	L	DMetaN	L	DMT		DMT_DMetaN	L	sensory_ascending
(34910, 75200, 1560)	73256337395662588	648518346475410273	L	DMetaN	L	DMT		DMT_DMetaN	L	sensory_ascending
(34835, 75200, 1564)	73256337395654240	648518346520127569	L	DMetaN	L	DMT		DMT_DMetaN	L	sensory_ascending
(34424, 75200, 1490)	73185968584495648	648518346491473594	L	DMetaN	L	DMT		DMT_DMetaN	L	sensory_ascending
(35287, 75200, 1515)	73256337328799365	648518346491983727	L	DMetaN	L	DMT		DMT_DMetaN	L	sensory_ascending
(35100, 75200, 1537)	73256337328907254	648518346484680349	L	DMetaN	L	DMT		DMT_DMetaN	L	sensory_ascending
(34636, 75200, 1508)	73185968584539007	648518346515637498	L	DMetaN	L	DMT		DMT_DMetaN	L	sensory_ascending
(38290, 75200, 1987)	73326706341267036	648518346482793446	L	MesoLN	L	VTV		VTV_MesoLN	L	sensory_ascending
(36505, 75200, 1953)	73256337597016496	648518346493735968	L	PDMN	L	VTV		VTV_PDMN	L	sensory_ascending
(36605, 75200, 1950)	73256337597033930	648518346483308108	L	DProN	L	VTV		VTV_DProN	L	sensory_ascending
(35330, 75402, 1518)	73256337328809971	648518346493239872	L	DMetaN	L	DMT		DMT_DMetaN	L	sensory_ascending
(35478, 75201, 1557)	73256337395640476	648518346499953619	L	DMetaN	L	DMT		DMT_DMetaN	L	sensory_ascending
(35117, 75199, 1511)	73256337328786259	648518346480287910	L	DMetaN	L	DMT		DMT_DMetaN	L	sensory_ascending
(35287, 75199, 1508)	73256337328774053	648518346496908333	L	DMetaN	L	DMT		DMT_DMetaN	L	sensory_ascending
(35355, 75199, 1502)	73256337328766677	648518346484099101	L	DMetaN	L	DMT		DMT_DMetaN	L	sensory_ascending
(34171, 75197, 1680)	73185968718557998	648518346507115807	L	ADMN	L	DMT		DMT_ADMN	L	sensory_ascending
(38220, 75200, 1996)	73326706341280580	648518346496592642	L	MesoLN	L	VTV		VTV_MesoLN	L	sensory_ascending
(38169, 75197, 1989)	73326706341260869	648518346501780074	L	MesoLN	L	VTV		VTV_MesoLN	L	sensory_ascending
(34728, 75204, 1657)	73185968651684817	648518346475162424	L	ADMN	L	DMT		DMT_ADMN	L	sensory_ascending
(42177, 75196, 1920)	73467443762709778	648518346492356223	R	MesoLN	R	DLV	wrong entry nerve, was MetaLN now MesoLN	DLV_MesoLN	R	sensory_ascending
(46983, 75192, 1259)	73608180915135779	648518346494808483	R	DMetaN	R	none		none_DMetaN	R	sensory_ascending
(45882, 75236, 1442)	73608181049476241	648518346504488684	R	DMetaN	R	DMT		DMT_DMetaN	R	sensory_ascending
(45900, 75200, 1466)	73608181049542001	648518346496311564	R	DMetaN	R	DMT		DMT_DMetaN	R	sensory_ascending
(45754, 75200, 1475)	73608181049559798	648518346517854568	R	DMetaN	R	DMT		DMT_DMetaN	R	sensory_ascending
(46126, 75200, 1525)	73608181049691038	648518346499923667	R	DMetaN	R	DMT		DMT_DMetaN	R	sensory_ascending
(45047, 75200, 1524)	73537812305512933	648518346494764451	R	DMetaN	R	DMT		DMT_DMetaN	R	sensory_ascending
(35219, 75200, 1516)	73256337328801801	648518346501297942	L	DMetaN	L	DMT		DMT_DMetaN	L	sensory_ascending
(35091, 75200, 1524)	73256337328826036	648518346500441660	L	DMetaN	L	DMT		DMT_DMetaN	L	sensory_ascending
(34896, 75200, 1573)	73256337395693382	648518346507210568	L	DMetaN	L	DMT		DMT_DMetaN	L	sensory_ascending
(34714, 75200, 1577)	73185968651513902	648518346496399957	L	DMetaN	L	DMT		DMT_DMetaN	L	sensory_ascending
(34850, 75200, 1618)	73256337395801873	648518346489538265	L	ADMN	L	DMT		DMT_ADMN	L	sensory_ascending
(36231, 75200, 1827)	73256337529929934	648518346503137403	L	ProLN	L	DLV		DLV_ProLN	L	sensory_ascending

### Sheet: MANC_ANs
bodyid	group	type	systematic_type	soma_side	soma_neuromere	serial	hemilineage	predicted_nt	predicted_nt_prob	synonyms	reference	FANC_match	FANC_svID	conf	comment	Notes_TS	neuropil
10650	10650	AN00A002	AN00A002	Midline	T1	10273	00A	gaba	0.916166			648518346499332071	73467443829636932	5			xn
11451	11451	AN00A006	AN00A006	Midline	A3	11205	00A	glutamate	0.969789			648518346493958769	73397074884057924	1	dimorphic morphology		ad
12293	12293	AN00A006	AN00A006	Midline	A4	11205	00A	glutamate	0.965418			648518346500632501	73397074884065022	1	dimorphic morphology		ad
13314	13314	AN00A006	AN00A006	Midline	A1	11205	00A	glutamate	0.894251			648518346489883609	73397074884092897	1	dimorphic morphology		xn
11205	11205	AN00A006	AN00A006	Midline	T3	11205	00A	glutamate	0.912425			648518346493850123	73397074884244182	1	dimorphic morphology		xn
11335	11335	AN00A006	AN00A006	Midline	A2	11205	00A	gaba	0.599256			648518346517252932	73397074884050780	1	dimorphic morphology		xn
13171	13171	AN00A009	AN00A008	Midline	T1	11979	00A	gaba	0.824695			648518346507239240	73256337596959086	5			fl
10518	10518	AN01A001	AN01A001	LHS	A1	10084	01A	acetylcholine	0.942724			648518346498529329	73608181183877776	5			hl
10761	10518	AN01A001	AN01A001	RHS	A1	10084	01A	acetylcholine	0.945518			648518346475412065	73185968718599555	5			hl
10905	10905	AN01A006	AN01A006	RHS	A2		01A	acetylcholine	0.891233			648518346518325334	73185968785905190	1			xl
11336	10905	AN01A006	AN01A006	LHS	A2		01A	acetylcholine	0.883031					0	difference in number		xl
10647	10647	AN01A014	AN01A014	RHS	T1		01A	acetylcholine	0.83441			648518346491824913	73256337261629861	5			fl
11597	10647	AN01A014	AN01A014	LHS	T1		01A	acetylcholine	0.888859			648518346484153629	73537812171105225	5			fl
12563	12563	AN01A021	AN01A021	RHS	A2		01A	acetylcholine	0.942547			648518346502473555	73185968785903889	1			xn
13052	12563	AN01A021	AN01A021	LHS	A2		01A	acetylcholine	0.883231					0	difference in number		xn
14515	14515	AN01A033	AN01A033	RHS	T1		01A	acetylcholine	0.961959			648518346490143706	73467443762679962	4			xn
15227	14515	AN01A033	AN01A033	LHS	T1		01A	acetylcholine	0.949824			648518346486915836	73397075018393401	5			xn
16967	16967	AN01A049	AN01A046	LHS	T1		01A	acetylcholine	0.902908			648518346485650451	73326706140078420	5			xn
17075	16967	AN01A049	AN01A046	RHS	T1		01A	acetylcholine	0.879926			648518346487589011	73397074951126115	5			xn
18797	18797	AN01A055	AN01A051	RHS	T1		01A	glutamate	0.671905			648518346510126630	73397075085516241	5			XA
22915	18797	AN01A055	AN01A051	RHS	T1		01A	glutamate	0.714296			648518346474308717	73397075085498821	5			XA
19222	18797	AN01A055	AN01A051	LHS	T1		01A					648518346497288472	73326706341308688	5			XA
28177	18797	AN01A055	AN01A051	LHS	T1		01A	unknown	0.619783			648518346498121114	73397075085491465	5			XA
23616	23616	AN01A086	AN01A084	RHS	T1		01A					648518346483430564	73397075085488405	5			XA
27059	23616	AN01A086	AN01A084	RHS	T1		01A					648518346494772402	73467443829571433	1			XA
24406	23616	AN01A086	AN01A084	LHS	T1		01A					648518346492594361	73397075085494346	5			XA
25656	23616	AN01A086	AN01A084	LHS	T1		01A	gaba	0.416922			648518346497646183	73397075085495810	5			XA
10675	10675	AN01B002		LHS	A2	10675	01B	gaba	0.88246			648518346511359285	73185968785930031	5			xn
11197	11197	AN01B002		LHS	A3	10675	01B	gaba	0.853589			648518346496259852	73185968785906403	4			xn
11478	11478	AN01B002		LHS	A2	10675	01B	gaba	0.875869			648518346480012788	73185968785942689	4			xl
10862	10675	AN01B002		RHS	A2	10675	01B	gaba	0.876212			648518346488589193	73537812573635020	4			xn
12239	11478	AN01B002		RHS	A2	10675	01B	gaba	0.859727			648518346494621611	73537812573618718	4			xl
15533	11197	AN01B002		RHS	A3	10675	01B	gaba	0.831436			648518346512518558	73537812573633866	4			xn
101563	12866	AN01B004	AN01B002	LHS	T3	12577	01B	acetylcholine	0.932465			648518346480455126	73185968785906386	5			hl
12866	12866	AN01B004	AN01B002	RHS	T3	12577	01B	acetylcholine	0.964722			648518346494090999	73537812573602629	5			hl
12577	12577	AN01B004	AN01B002	LHS	T2	12577	01B	acetylcholine	0.964655			648518346499775043	73185968785919566	5			ml
12600	12577	AN01B004	AN01B002	RHS	T2	12577	01B	acetylcholine	0.960708			648518346483798447	73537812573602602	5			ml
12809	12809	AN01B004	AN01B002	LHS	T1	12577	01B	acetylcholine	0.947749			648518346493930744	73185968785876271	5			fl
12940	12809	AN01B004	AN01B002	RHS	T1	12577	01B	acetylcholine	0.971894			648518346496387157	73537812573553075	5			fl
12571	12448	AN01B005	AN01B003	LHS	T3	12448	01B	gaba	0.831049			648518346480098533	73256337463000797	5			hl
12448	12448	AN01B005	AN01B003	RHS	T3	12448	01B	gaba	0.836336			648518346491169315	73537812439677021	5			hl
12700	12700	AN01B005	AN01B003	LHS	T2	12448	01B	gaba	0.855544			648518346498427474	73185968718868098	5			ml
13366	12700	AN01B005	AN01B003	RHS	T2	12448	01B	gaba	0.831349			648518346488788664	73537812439634921	5			ml
13783	13758	AN01B005	AN01B003	LHS	T1	12448	01B	gaba	0.806445			648518346472685515	73256337462981355	5			fl
13758	13758	AN01B005	AN01B003	RHS	T1	12448	01B	gaba	0.860305			648518346509671113	73537812439688489	5			fl
79206	15699	AN01B011	AN01B003	LHS	T3	14128	01B	gaba	0.791604			648518346466137392	73185968718829499	5			hl
15699	15699	AN01B011	AN01B003	RHS	T3	14128	01B	gaba	0.812918			648518346491241761	73537812506619650	5			hl
14128	14128	AN01B011	AN01B003	LHS	T2	14128	01B	gaba	0.84036			648518346489882329	73185968718806826	4			ml
15694	14128	AN01B011	AN01B003	RHS	T2	14128	01B	gaba	0.84767			648518346503213179	73537812506656845	4			ml
26227	26227	AN01B011	AN01B003	LHS	T1	14128	01B	gaba	0.78588			648518346487557267	73185968718764916	1			fl
156551	26227	AN01B011	AN01B003	RHS	T1	14128	01B	gaba	0.748478			648518346488415672	73537812506679829	5			fl
18326	18326	AN01B014	AN01B012	LHS	T1	14321	01B	gaba	0.784235			648518346467419399	73185968718850460	5			fl
154469	18326	AN01B014	AN01B012	RHS	T1	14321	01B	gaba	0.764798			648518346486774989	73537812506674987	5			fl
21487	19883	AN01B018		LHS	T1		01B	gaba	0.605421			648518346526408407	73326706341294809	5			fl
19883	19883	AN01B018		RHS	T1		01B	gaba	0.539298			648518346492928242	73397075085518991	5			fl
10137	10098	AN02A001	AN02A001	RHS	T2		02A	glutamate	0.956441			648518346500194559	73678549793575088	5			xn
10098	10098	AN02A001	AN02A001	LHS	T2		02A	glutamate	0.944986			648518346511312514	73115599907309663	5			xn
10512	10180	AN02A002	AN02A001	RHS	T2		02A	glutamate	0.94969			648518346490257435	73467443426981315	2	biological variability		xn
10180	10180	AN02A002	AN02A001	LHS	T2		02A	glutamate	0.952365			648518346470605822	73397074749852578	4			xn
19397	11096	AN02A005	AN02A005	LHS	T2		02A	glutamate	0.85277			648518346507267144	73256337328579464	5			xn
11096	11096	AN02A005	AN02A005	RHS	T2		02A	glutamate	0.800632			648518346504323052	73537812372455010	5			xn
12608	12608	AN02A009	AN02A005	LHS	T2		02A	glutamate	0.909155			648518346500320984	73256337328783645	5			xn
13058	12608	AN02A009	AN02A005	RHS	T2		02A	glutamate	0.910456			648518346497402648	73537812305453783	5			xn
13761	13761	AN02A016	AN02A013	RHS	T1		02A	glutamate	0.959353			648518346489938995	73467443427017880	5			xn
14678	13761	AN02A016	AN02A013	LHS	T1		02A	glutamate	0.957138			648518346509721731	73326705938385432	5			xn
13062	13062	AN02A017	AN02A014	RHS	T1		02A	unknown	0.358338			648518346481110016	73537812171105201	5			nt
16102	13062	AN02A017	AN02A014	LHS	T1		02A	acetylcholine	0.405462			648518346517677860	73115599840043784	5			nt
100663	15341	AN02A022	AN02A019	RHS	T3		02A	glutamate	0.850724			648518346524267781	73537812238364112	5			xn
15341	15341	AN02A022	AN02A019	LHS	T3		02A	glutamate	0.868207			648518346493989664	73256337328682954	5			xn
17296	17296	AN02A025	AN02A021	LHS	T1		02A					648518346500217094	73256337194161118	5			xn
18032	17296	AN02A025	AN02A021	RHS	T1		02A	unknown	0.515556			648518346504084064	73467443427037784	5			xn
25466	23161	AN02A046	AN02A037	LHS	T1		02A					648518346486114402	73256337194184518	5			xn
23161	23161	AN02A046	AN02A037	RHS	T1		02A	glutamate	0.838266			648518346488647049	73467443427027395	5			xn
10604	10604	AN03A002	AN03A001	LHS	T1		03A	acetylcholine	0.643387			648518346472473138	73185968517273853	5			xn
11069	10604	AN03A002	AN03A001	RHS	T1		03A	acetylcholine	0.600787			648518346501326733	73537812171239765	5			xn
12181	12181	AN03A008	AN03A004	LHS	T1		03A	acetylcholine	0.820568					0	male specialized		fl
31400	12181	AN03A008	AN03A004	RHS	T1		03A	acetylcholine	0.823185					0	male specialized		fl
10429	10429	AN03B009	AN03B008	LHS	T2		03B	gaba	0.80801			648518346497360769	73678549793814858	5			xn
10502	10429	AN03B009	AN03B008	RHS	T2		03B	gaba	0.841309			648518346499503451	73115599907459447	5			xn
10550	10550	AN03B011	AN03B010	LHS	T3	10271	03B	gaba	0.887137			648518346502003562	73256337395727283	5			hl
10610	10550	AN03B011	AN03B010	RHS	T3	10271	03B	gaba	0.89635			648518346491166755	73537812372628370	5			hl
10470	10452	AN03B011	AN03B010	LHS	T2	10271	03B	gaba	0.895698			648518346500624053	73256337395697775	5			ml
10452	10452	AN03B011	AN03B010	RHS	T2	10271	03B	gaba	0.886241			648518346531517466	73537812372568512	5			ml
15697	15697	AN03B039	AN03B039	RHS	T2		03B	glutamate	0.525944			648518346489774554	73537812305567845	5			xn
16025	15697	AN03B039	AN03B039	LHS	T2		03B	gaba	0.519676			648518346501320024	73326706072949347	5			xn
19937	16538	AN03B050	AN03B052	RHS	T3		03B	gaba	0.847383			648518346475321268	73537812439469056	5			xn
16538	16538	AN03B050	AN03B052	LHS	T3		03B	gaba	0.811112					0	difference in number		xn
15044	15044	AN03B094	AN12A032	LHS	T1		03B	gaba	0.901215			648518346500082694	73326706072997673	5			fl
16649	15044	AN03B094	AN12A032	RHS	T1		03B	gaba	0.911161			648518346483899567	73537812305603999	5			fl
17857	17857	AN03B095	AN12A043	LHS	T1		03B	gaba	0.909857			648518346477159952	73185968651602613	5			nt
18874	17857	AN03B095	AN12A043	RHS	T1		03B	gaba	0.897035			648518346479900310	73608181183786678	5			nt
11260	10925	AN04A001	AN04A001	RHS	T3	10516	04A	acetylcholine	0.767381			648518346491596712	73467443695400327	5			hl
10823	10823	AN04A001	AN04A001	RHS	T2	10516	04A	acetylcholine	0.680274			648518346488914161	73467443695381053	5			xn
12834	10516	AN04A001	AN04A001	RHS	T1	10516	04A	acetylcholine	0.839063			648518346496892717	73467443695400331	5			xn
20216	10823	AN04A001	AN04A001	LHS	T2	10516	04A	acetylcholine	0.527899			648518346515771898	73326706206888165	5			xn
10516	10516	AN04A001	AN04A001	LHS	T1	10516	04A	acetylcholine	0.838548			648518346481281125	73326706206997080	5			xn
10925	10925	AN04A001	AN04A001	LHS	T3	10516	04A	acetylcholine	0.798158			648518346501142940	73326706206965285	5			hl
10413	10314	AN04B001	AN04B001	RHS	T1	10179	04B	acetylcholine	0.903634			648518346486980505	73537812506699571	5			fl
10211	10179	AN04B001	AN04B001	LHS	T2	10179	04B	acetylcholine	0.911432			648518346494103950	73185968785740231	5			ml
10179	10179	AN04B001	AN04B001	RHS	T2	10179	04B	acetylcholine	0.88616			648518346486614449	73537812506711634	5			ml
10314	10314	AN04B001	AN04B001	LHS	T1	10179	04B	acetylcholine	0.891894			648518346491207971	73185968785676757	5			fl
13043	11997	AN04B003	AN04B002	LHS	T3	10394	04B	acetylcholine	0.932054			648518346499707879	73326706139939100	5			hl
11997	11997	AN04B003	AN04B002	RHS	T3	10394	04B	acetylcholine	0.904805			648518346476764616	73467443628369608	5			hl
11208	10394	AN04B003	AN04B002	LHS	T2	10394	04B	acetylcholine	0.933208			648518346500612533	73326706139917857	5			ml
10394	10394	AN04B003	AN04B002	RHS	T2	10394	04B	acetylcholine	0.959373			648518346509982522	73467443628295847	5			ml
13436	13414	AN04B003	AN04B002	LHS	T1	10394	04B	acetylcholine	0.876478			648518346486319529	73326706139690133	5			fl
13414	13414	AN04B003	AN04B002	RHS	T1	10394	04B	acetylcholine	0.945542			648518346486347106	73467443628462633	5			fl
11885	11885	AN04B004	AN04B003	RHS	T1	11350	04B	acetylcholine	0.942868			648518346491275194	73537812573597050	5			fl
17395	11885	AN04B004	AN04B003	LHS	T1	11350	04B	acetylcholine	0.944273			648518346492966062	73185968785752895	5			fl
17924	17924	AN04B023	AN04B014	LHS	T3	14013	04B	acetylcholine	0.937742			648518346500218630	73256337328617683	5			hl
18473	17924	AN04B023	AN04B014	RHS	T3	14013	04B	acetylcholine	0.947006			648518346490283217	73537812305394569	5			hl
14013	14013	AN04B023	AN04B014	LHS	T2	14013	04B	acetylcholine	0.938544			648518346490274075	73256337328739727	5			ml
15288	14013	AN04B023	AN04B014	RHS	T2	14013	04B	acetylcholine	0.899386			648518346492938414	73467443628477961	5			ml
