## Supplemental file 2 for "Comparative connectomics of the descending and ascending neurons of the *Drosophila* nervous system: stereotypy and sexual dimorphism" (part 2 of 2)

### Sheet: MANC_ANs (continued)
bodyid	group	type	systematic_type	soma_side	soma_neuromere	serial	hemilineage	predicted_nt	predicted_nt_prob	synonyms	reference	FANC_match	FANC_svID	conf	comment	Notes_TS	neuropil
19912	19114	AN04B023	AN04B014	LHS	T1	14013	04B	acetylcholine	0.909651			648518346480237990	73185968718599593	4			fl
19114	19114	AN04B023	AN04B014	RHS	T1	14013	04B	acetylcholine	0.908476			648518346493809294	73608181183909668	4			fl
20275	17490	AN04B051	AN04B008	RHS	T1		04B	acetylcholine	0.923993			648518346470610686	73467443628348477	1			xn
17490	17490	AN04B051	AN04B008	LHS	T1		04B	acetylcholine	0.906749			648518346484441639	73326706139958826	1			xn
10327	10327	AN05B004		RHS	A8		05B	gaba	0.89905			648518346521690617	73397075085461169	4			xn
11670	10327	AN05B004		LHS	A8		05B	gaba	0.902049			648518346490553180	73326706341265529	4			xn
10142	10142	AN05B005	AN05B001	RHS	T3	10142	05B	gaba	0.806301			648518346492136466	73326706341274843	5			xn
10159	10142	AN05B005	AN05B001	LHS	T3	10142	05B	gaba	0.798073			648518346509700995	73397075085483573	4			xn
10221	10221	AN05B006	AN05B010	RHS	T2	10221	05B	gaba	0.873359			648518346499600222	73397075018081256	5			xn
10241	10221	AN05B006	AN05B010	LHS	T2	10221	05B	gaba	0.86846			648518346490236955	73397075018376768	5			xn
10603	10603	AN05B006	AN05B010	RHS	T1	10221	05B	gaba	0.876271			648518346490563164	73326706207077663	5			xn
10758	10603	AN05B006	AN05B010	LHS	T1	10221	05B	gaba	0.87737			648518346489557337	73397074951334160	5			xn
10419	10381	AN05B007		LHS	T1		05B	gaba	0.857835			648518346488509423	73397074951206891	5			xl
10381	10381	AN05B007		RHS	T1		05B	gaba	0.831683			648518346517524522	73326706207054320	5			xl
10874	10266	AN05B009	AN05B002	RHS	A1	10266	05B	gaba	0.82962			648518346514632391	73256337597022977	5			xl
11360	11360	AN05B009	AN05B002	RHS	A3	10266	05B	gaba	0.834433			648518346488148304	73256337597014435	5			xn
11387	11360	AN05B009	AN05B002	LHS	A3	10266	05B	gaba	0.76467			648518346492139147	73467443829663104	5			xn
10266	10266	AN05B009	AN05B002	LHS	A1	10266	05B	gaba	0.826999			648518346497391640	73397075085457058	4			xl
10174	10174	AN05B010	AN05B002	LHS	T1	10174	05B	gaba	0.834219			648518346477154760	73467443829710543	5			xl
10591	10174	AN05B010	AN05B002	RHS	T1	10174	05B	gaba	0.856883			648518346477782492	73256337597077608	5			xl
11835	11835	AN05B015		RHS	A1		05B	gaba	0.790115			648518346511947632	73397075085405888	4			xn
12226	11835	AN05B015		LHS	A1		05B	gaba	0.793406			648518346509890249	73256337597000235	4			xn
12264	12129	AN05B017	AN05B005	RHS	T1	11757	05B	gaba	0.964418			648518346494977418	73326706341249744	5			xl
12129	12129	AN05B017	AN05B005	LHS	T1	11757	05B	gaba	0.957265			648518346488173854	73397075085467305	5			xl
12350	12350	AN05B021	AN05B006	LHS	T2	11841	05B	gaba	0.834637			648518346514649287		2	match is not ascending		xl
13792	12350	AN05B021	AN05B006	RHS	T2	11841	05B	gaba	0.83251			648518346479412412	73397075018209333	5			xl
12714	12714	AN05B023	AN05B004	LHS	A1	11592	05B	gaba	0.7287	PPN1 Kallman eLife 2015		648518346503901536	73326706341256139	4			xn
11960	11960	AN05B023	AN05B004	RHS	A6	11592	05B	gaba	0.687636			648518346478077653	73326706341168909	4			xn
12652	12652	AN05B023	AN05B004	RHS	T2	11592	05B	gaba	0.894612			648518346517414949	73397075085455167	5			xn
13441	12652	AN05B023	AN05B004	LHS	T2	11592	05B	gaba	0.889038			648518346481456485	73326706341283178	5			xn
17603	12714	AN05B023	AN05B004	RHS	A1	11592	05B	gaba	0.747794	PPN1 Kallman eLife 2015		648518346490549514	73397075085403711	4			xn
13187	11960	AN05B023	AN05B004	LHS	A6	11592	05B	gaba	0.643597			648518346474513602	73397075085349348	5			xn
11592	11592	AN05B023	AN05B017	RHS	A9	11592	05B	gaba	0.734087			648518346493182640	73326706274211568	5			xn
22016	11592	AN05B023	AN05B017	LHS	A9	11592	05B	gaba	0.711991			648518346491502142	73397075018648135	5			xn
12139	12139	AN05B024	AN05B007	RHS	T1	12030	05B	gaba	0.864334			648518346496275468	73326706341260986	5			xl
12371	12139	AN05B024	AN05B007	LHS	T1	12030	05B	gaba	0.847336			648518346491232632	73397075085442873	5			xl
12414	12414	AN05B025		RHS	A7		05B	gaba	0.689696			648518346483300260	73326706341222359	5			xl
12433	12414	AN05B025		LHS	A7		05B	gaba	0.735004			648518346482876969	73397075085424234	5			xl
11520	11520	AN05B026	AN05B007	RHS	T1		05B	gaba	0.877527			648518346493914872	73326706341227836	5			xl
12488	11520	AN05B026	AN05B007	LHS	T1		05B	gaba	0.871343			648518346484036637	73397075085440812	5			xl
12632	12581	AN05B027	AN05B012	RHS	T1		05B	gaba	0.903908			648518346511753840	73326706341210945	5			xl
12581	12581	AN05B027	AN05B012	LHS	T1		05B	gaba	0.891721			648518346479571922	73397075085430456	5			xl
13044	12899	AN05B029	AN05B013	LHS	T1		05B	gaba	0.944913			648518346478896212	73397075085447247	5			xn
12899	12899	AN05B029	AN05B013	RHS	T1		05B	gaba	0.922897			648518346517987176	73326706341268484	5			xn
13254	13254	AN05B035		LHS	A1		05B	gaba	0.562839					0	male specialized		fl
13259	13254	AN05B035		RHS	A1		05B	gaba	0.68398					0	male specialized		fl
14672	14672	AN05B036	AN05B009	RHS	T2		05B	gaba	0.925951			648518346504220712		2	match is not ascending		xn
14762	14672	AN05B036	AN05B009	LHS	T2		05B	gaba	0.936879			648518346517553476		2	match is not ascending		xn
15872	14115	AN05B040	AN05B013	LHS	T1		05B	gaba	0.926176			648518346491179811	73397075085504837	4			xn
14115	14115	AN05B040	AN05B013	RHS	T1		05B	gaba	0.92367			648518346514659783	73256337597074859	5			xn
17183	17183	AN05B044	AN05B012	LHS	T2		05B	gaba	0.747162			648518346501328781	73256337597002875	5			fl
17248	17183	AN05B044	AN05B012	RHS	T2		05B	gaba	0.724027			648518346485643539	73467443829578158	5			fl
15165	15165	AN05B045		RHS	A2		05B	gaba	0.859616			648518346490866861	73256337597030224	4			xn
17609	15165	AN05B045		LHS	A2		05B	gaba	0.813554			648518346494118279	73397075085374554	5			xn
16556	16414	AN05B046	AN05B013	LHS	T1		05B	gaba	0.906882			648518346500340405	73397075085474631	5			xn
15348	16414	AN05B046	AN05B013	RHS	T1		05B	gaba	0.932282			648518346491244833	73326706341281935	5			xn
16414	16414	AN05B046	AN05B013	RHS	T1		05B	gaba	0.920588			648518346504117454	73256337597054786	4			xn
20000	20000	AN05B047	AN05B022	RHS	T1		05B	gaba	0.842403			648518346496969089	73326706341280602	5			xn
16083	16083	AN05B048	AN05B018	RHS	T2		05B	gaba	0.805274			648518346490265297	73326706274257728	5			xn
16892	16083	AN05B048	AN05B018	LHS	T2		05B	gaba	0.822867			648518346495724688	73397075018448440	5			xn
15563	15563	AN05B049	AN05B016	RHS	T2		05B	gaba	0.818418			648518346484704845	73256337597046370	5			xn
16216	16216	AN05B049	AN05B016	RHS	T2		05B	gaba	0.723876			648518346509720451	73256337597076141	5			xn
15423	15239	AN05B049	AN05B016	RHS	T2		05B	gaba	0.868063			648518346511137922	73256337597026557	5			xn
18311	16216	AN05B049	AN05B016	LHS	T2		05B	gaba	0.706513			648518346488173086	73397075085469219	5			xn
15239	15239	AN05B049	AN05B016	LHS	T2		05B	gaba	0.832215			648518346521685497	73397075085469208	5			xn
17365	15563	AN05B049	AN05B016	LHS	T2		05B	gaba	0.772418			648518346493305920	73397075085412562	5			xn
18183	13706	AN05B050	AN05B018	RHS	T2		05B	gaba	0.739166			648518346494975403	73326706274253242	5			xn
15992	13706	AN05B050	AN05B018	RHS	T2		05B	gaba	0.83045			648518346481558465	73256337530135857	5			xn
13706	13706	AN05B050	AN05B018	RHS	T2		05B	gaba	0.743159			648518346476905672	73326706274307425	5			xn
16014	16014	AN05B050	AN05B018	RHS	T2		05B	gaba	0.814713			648518346478189781	73326706274281404	5			xn
18705	13706	AN05B050	AN05B018	LHS	T2		05B	gaba	0.712605			648518346507633273	73397075018416236	5			xn
13870	13706	AN05B050	AN05B018	LHS	T2		05B	gaba	0.761041			648518346495587403	73397075018484114	5			xn
16257	16014	AN05B050	AN05B018	LHS	T2		05B	gaba	0.83593			648518346489561945	73397075018494892	5			xn
16857	16579	AN05B052	AN05B019	RHS	T2		05B	gaba	0.793185			648518346475306849	73256337530343780	5			xn
17001	17001	AN05B052	AN05B019	RHS	T2		05B	gaba	0.804612			648518346486498976	73256337597064477	5			xn
17255	17001	AN05B052	AN05B019	LHS	T2		05B	gaba	0.781581			648518346502423463	73397075018445597	5			xn
16579	16579	AN05B052	AN05B019	LHS	T2		05B	gaba	0.820842			648518346486738172	73397075085445112	5			xn
20255	19868	AN05B053		RHS	A3	14510	05B	gaba	0.804593					0	difference in number		ad
14510	14510	AN05B053		RHS	A5	14510	05B	gaba	0.835916			648518346491779646	73256337597033868	5			xn
15949	15949	AN05B053		RHS	A4	14510	05B	gaba	0.864207			648518346494621461	73256337597041032	5			xn
19868	19868	AN05B053		LHS	A3	14510	05B	gaba	0.769344			648518346499323486		1	match is not ascending		ad
16026	15949	AN05B053		LHS	A4	14510	05B	gaba	0.835749			648518346489590105	73397075085474559	5			xn
16453	14510	AN05B053		LHS	A5	14510	05B	gaba	0.8534			648518346507309128	73397075085451231	5			xn
17432	17432	AN05B054	AN05B016	RHS	T2		05B	gaba	0.915534			648518346483109350		1	match is not ascending		xn
18009	17254	AN05B054	AN05B016	RHS	T2		05B	gaba	0.917813			648518346486438569	73256337597071878	4			xn
15457	15264	AN05B054	AN05B016	RHS	T2		05B	gaba	0.939556			648518346504189280		1	match is not ascending		xn
15264	15264	AN05B054	AN05B016	LHS	T2		05B	gaba	0.925595			648518346503058163		1	match is not ascending		xn
17254	17254	AN05B054	AN05B016	LHS	T2		05B	gaba	0.886052			648518346483842965	73397075085440809	5			xn
18766	17432	AN05B054	AN05B016	LHS	T2		05B	gaba	0.903597			648518346489935447		1	match is not ascending		xn
17360	17360	AN05B056	AN05B016	LHS	T1		05B	gaba	0.837182			648518346491199674	73397075085408043	5			xn
17624	17431	AN05B056	AN05B016	LHS	T1		05B	gaba	0.893068			648518346479135440	73397075085401702	4			xn
17453	17360	AN05B056	AN05B016	RHS	T1		05B	gaba	0.881496					0	difference in number		xn
17431	17431	AN05B056	AN05B016	RHS	T1		05B	gaba	0.85351			648518346517962600	73256337597041051	5			xn
14318	14318	AN05B058	AN05B013	LHS	T1		05B	gaba	0.918772			648518346502536019	73397075085494348	5			xn
17733	17733	AN05B058	AN05B013	LHS	T1		05B	gaba	0.883238					0	difference in number		xn
19742	19742	AN05B059	AN05B019	RHS	T3		05B	gaba	0.747971			648518346487990302	73326706274246305	4			hl
21361	19742	AN05B059	AN05B019	LHS	T3		05B	gaba	0.712057			648518346502103113	73397075018476764	4			hl
19874	19874	AN05B060	AN05B018	RHS	T3		05B	gaba	0.740062			648518346478892884	73326706274209002	5			hl
21527	19874	AN05B060	AN05B018	LHS	T3		05B	gaba	0.698586			648518346502015338	73467443829371240	5			hl
22617	22617	AN05B062	AN05B019	RHS	T3		05B	gaba	0.75882			648518346488650633	73256337597037395	5			hl
13977	18745	AN05B062	AN05B019	RHS	T3		05B	gaba	0.793502			648518346512148927	73256337597016530	4			hl
18745	18745	AN05B062	AN05B019	RHS	T3		05B	gaba	0.744222			648518346517430309	73256337530151377	5			hl
21137	18745	AN05B062	AN05B019	LHS	T3		05B	gaba	0.763594			648518346489576281	73397075018456513	5			hl
27876	22617	AN05B062	AN05B019	LHS	T3		05B	gaba	0.764208			648518346475574196	73467443762928155	5			hl
17471	14533	AN05B063	AN05B019	RHS	T2	14533	05B	gaba	0.813803			648518346511958640	73256337597049702	5			xn
14533	14533	AN05B063	AN05B019	LHS	T2	14533	05B	gaba	0.810006			648518346492164370	73397075085478378	1			xn
20699	20699	AN05B063	AN05B021	RHS	T3	14533	05B	gaba	0.735829			648518346507418655	73256337597046387	1			xn
23105	20699	AN05B063	AN05B021	LHS	T3	14533	05B	gaba	0.685715			648518346495751755	73397075085447249	5			xn
21432	20530	AN05B067	AN05B022	LHS	T1		05B	gaba	0.839956			648518346477676695	73397075085376934	5			xn
39801	20530	AN05B067	AN05B022	LHS	T1		05B	gaba	0.771576			648518346479131600	73397075085399537	5			xn
20530	20530	AN05B067	AN05B022	RHS	T1		05B	gaba	0.803907			648518346494456341	73256337597062956	5			xn
14114	14114	AN05B068	AN05B021	RHS	T3		05B	gaba	0.854199					0	difference in number		xn
22092	22092	AN05B068	AN05B021	RHS	T3		05B	gaba	0.840783			648518346517233732	73256337597033906	5			xn
23591	23591	AN05B068	AN05B021	RHS	T3		05B	gaba	0.724349			648518346526161367	73256337597002877	5			xn
23287	22092	AN05B068	AN05B021	LHS	T3		05B	gaba	0.648196			648518346490532444	73397075085432574	4			xn
18661	14114	AN05B068	AN05B021	LHS	T3		05B	gaba	0.854342					0	difference in number		xn
24033	23591	AN05B068	AN05B021	LHS	T3		05B	gaba	0.816583			648518346492499395	73397075085436548	4			xn
22258	20112	AN05B069	AN05B016	LHS	T1		05B	gaba	0.805453			648518346517974376	73397075085481849	4			xn
20626	20112	AN05B069	AN05B016	LHS	T1		05B	gaba	0.822157			648518346481833119	73397075085426571	5			xn
21269	20112	AN05B069	AN05B016	RHS	T1		05B	gaba	0.822748			648518346475750580	73256337597037400	5			xn
20112	20112	AN05B069	AN05B016	RHS	T1		05B	gaba	0.810117			648518346490471432	73256337597051427	5			xn
22357	20849	AN05B071	AN05B022	LHS	T1		05B	gaba	0.809449			648518346520368977		1	match is not ascending		xn
21083	20849	AN05B071	AN05B022	LHS	T1		05B	gaba	0.819349			648518346517180458	73397075085410361	5			xn
16225	16225	AN05B071	AN05B022	RHS	T1		05B	gaba	0.770636			648518346494563461	73256337597071902	5			xn
20849	20849	AN05B071	AN05B022	RHS	T1		05B	gaba	0.796722			648518346482831913	73256337596830134	5			xn
22814	20849	AN05B071	AN05B022	RHS	T1		05B	gaba	0.835299			648518346494007153	73256337597065909	5			xn
20447	20447	AN05B076	AN05B012	RHS	T2		05B	gaba	0.753679			648518346492946608	73326706341216728	5			fl
20876	20447	AN05B076	AN05B012	LHS	T2		05B	gaba	0.733419			648518346496327997	73326706341272826	5			fl
21279	21279	AN05B078	AN05B017	LHS	T1		05B	gaba	0.849109					0	difference in number		xn
21502	21254	AN05B078	AN05B017	LHS	T1		05B	gaba	0.817927			648518346488435695	73397075085422035	5			xn
19560	19560	AN05B078	AN05B017	LHS	T1		05B	gaba	0.809793			648518346490823597	73397075085426522	4			xn
19720	19560	AN05B078	AN05B017	RHS	T1		05B	gaba	0.814047			648518346489573721	73256337597044598	5			xn
21558	19560	AN05B078	AN05B017	RHS	T1		05B	gaba	0.759658			648518346481365953	73256337596833005	5			xn
21254	21254	AN05B078	AN05B017	RHS	T1		05B	gaba	0.843818			648518346492300076	73326706274438030	5			xn
21434	21279	AN05B078	AN05B017	RHS	T1		05B	gaba	0.86799			648518346470406654	73326706341279284	5			xn
21135	21135	AN05B081	AN05B022	LHS	T1		05B	gaba	0.739156			648518346490297297	73467443762775736	5			xn
24310	21135	AN05B081	AN05B022	RHS	T1		05B	gaba	0.707062			648518346501345814	73326706341274832	5			xn
157177	157177	AN05B083	AN05B017	RHS	T1		05B	gaba	0.823686			648518346496183398	73326706341287582	5			xn
165510	157177	AN05B083	AN05B017	LHS	T1		05B	gaba	0.793305			648518346499538267	73397075085424268	5			xn
11533	11533	AN05B094	AN05A001	RHS	T2	10214	05B	acetylcholine	0.968258			648518346481105408	73326706139920080	4			xn
12393	11533	AN05B094	AN05A001	LHS	T2	10214	05B	acetylcholine	0.965122			648518346495682667	73397074884244162	4			xn
11192	11192	AN05B095	AN05A001	RHS	A2		05B	acetylcholine	0.956097					0	male specialized		xn
11398	11192	AN05B095	AN05A001	LHS	A2		05B	acetylcholine	0.949349					0	male specialized		xn
11358	10585	AN05B096	AN05A002	RHS	T3	10585	05B	acetylcholine	0.681141			648518346499424743	73326706207030959	5			xn
11470	10727	AN05B096	AN05A002	RHS	T2	10585	05B	acetylcholine	0.885703			648518346485866878	73397074951354750	5			xn
10727	10727	AN05B096	AN05A002	LHS	T2	10585	05B	acetylcholine	0.845318			648518346489650124	73397075018324288	5			xn
10585	10585	AN05B096	AN05A002	LHS	T3	10585	05B	acetylcholine	0.69339			648518346498277530	73397075018293750	5			xn
12925	12925	AN05B097	AN05A001	RHS	T2	10959	05B	acetylcholine	0.740456			648518346485689107	73397074883854846	4			xn
13828	12925	AN05B097	AN05A001	LHS	T2	10959	05B	acetylcholine	0.750412			648518346466701934	73397074817087079	2	biological variability		xn
12392	12392	AN05B097	AN05A001	RHS	T1	10959	05B	glutamate	0.355084			648518346481858463	73326706140008686	5			xn
13554	12392	AN05B097	AN05A001	LHS	T1	10959	05B	acetylcholine	0.42941			648518346479264188	73397074884199028	5			xn
10959	10959	AN05B097	AN05A001	RHS	T3	10959	05B	acetylcholine	0.973119			648518346499818707	73397074951148379	5			xl
11044	10959	AN05B097	AN05A001	LHS	T3	10959	05B	acetylcholine	0.958897			648518346466999278	73397074951134761	5			xl
11789	11789	AN05B097	AN05A001	LHS	A1	10959	05B	acetylcholine	0.9198			648518346531539994	73397075018245177	5			xl
11895	11789	AN05B097	AN05A001	RHS	A1	10959	05B	acetylcholine	0.920722			648518346517436709	73326706207028521	5			xl
11816	11816	AN05B098	AN05A002	RHS	T3		05B	acetylcholine	0.950508			648518346479537115	73326706072957157	5			hl
28731	11816	AN05B098	AN05A002	LHS	T3		05B	acetylcholine	0.9623			648518346494733077	73397074817212447	5			hl
13074	13074	AN05B099		RHS	A5	12985	05B	acetylcholine	0.903767			648518346512180927	73326706274211607	5			xn
13160	12985	AN05B099		RHS	A6	12985	05B	acetylcholine	0.925077			648518346481627073	73397075018262766	5			xn
12063	11807	AN05B099		RHS	A7	12985	05B	acetylcholine	0.940111			648518346486012306	73326706274214027	5			xn
11807	11807	AN05B099		LHS	A7	12985	05B	acetylcholine	0.959656			648518346490230199	73397075018515033	5			xn
12985	12985	AN05B099		LHS	A6	12985	05B	acetylcholine	0.81299			648518346493959281	73397075018448439	5			xn
13389	13074	AN05B099		LHS	A5	12985	05B	acetylcholine	0.87269			648518346472314377	73397075018486732	5			xn
12919	12919	AN05B100	AN05A002	LHS	T1	11844	05B	acetylcholine	0.934484			648518346476719990	73397075018281257	5			fl
12924	12919	AN05B100	AN05A002	RHS	T1	11844	05B	acetylcholine	0.932308			648518346498272666	73397074951302022	5			fl
12334	12263	AN05B100	AN05A002	LHS	T2	11844	05B	acetylcholine	0.859445			648518346502767091	73397075018254570	5			ml
11844	11844	AN05B100	AN05A002	LHS	T3	11844	05B	acetylcholine	0.90459			648518346492126347	73397075018306583	5			hl
11889	11844	AN05B100	AN05A002	RHS	T3	11844	05B	acetylcholine	0.94109			648518346493181682	73326706207073031	5			hl
12263	12263	AN05B100	AN05A002	RHS	T2	11844	05B	acetylcholine	0.889731			648518346488530616	73326706207101576	5			ml
12460	12460	AN05B101		RHS	T2	12460	05B	acetylcholine	0.829824			648518346488199966	73397075018445574	5			xn
13823	12460	AN05B101		LHS	T2	12460	05B	acetylcholine	0.868575			648518346509323386	73326706274299760	5			xn
13531	13531	AN05B101		LHS	T1	12460	05B	glutamate	0.436674			648518346515290439	73326706341264099	5			xn
21315	13531	AN05B101		RHS	T1	12460	05B							0	difference in number		xn
14500	12374	AN05B102		RHS	A4	12374	05B	acetylcholine	0.927838			648518346479550171	73326706274157634	5			xn
14525	13879	AN05B102		RHS	A3	12374	05B	acetylcholine	0.897363			648518346490999160	73326706274184864	5			xn
12374	12374	AN05B102		LHS	A4	12374	05B	acetylcholine	0.88782			648518346504969587	73397075018510392	5			xn
13879	13879	AN05B102		LHS	A3	12374	05B	acetylcholine	0.88175			648518346514056473	73397075018500123	5			xn
13196	13196	AN05B103	AN05A001	RHS	T2		05B	acetylcholine	0.773666			648518346484760141	73397074884167612	4			xn
13470	13196	AN05B103	AN05A001	LHS	T2		05B	acetylcholine	0.871584			648518346494285703	73397074884055536	4			xn
12635	12635	AN05B104	AN05A003	LHS	T2	12635	05B	acetylcholine	0.923981			648518346493842443	73467443628428040	5			ml
12653	12635	AN05B104	AN05A003	RHS	T2	12635	05B	acetylcholine	0.914773			648518346515847498	73326706140054407	5			ml
13185	13185	AN05B104	AN05A003	RHS	T3	12635	05B	acetylcholine	0.915454			648518346514052377	73326706207086871	5			hl
13697	13185	AN05B104	AN05A003	LHS	T3	12635	05B	acetylcholine	0.907778			648518346496335991	73467443628374667	4			hl
24207	15496	AN05B104	AN05A003	LHS	T1	12635	05B	acetylcholine	0.662245			648518346486794543	73467443628422948	1			fl
15496	15496	AN05B104	AN05A003	RHS	T1	12635	05B	acetylcholine	0.860808			648518346504133070	73326706207013866	5			fl
14227	13373	AN05B105	AN05A002	LHS	T1		05B	acetylcholine	0.838569			648518346489847567	73397075018288731	5			xl
13373	13373	AN05B105	AN05A002	RHS	T1		05B	acetylcholine	0.840026			648518346517404709	73397074951222365	5			xl
13588	13588	AN05B106	AN05A004	RHS	T3		05B	acetylcholine	0.927525			648518346496811522	73326706341199183	5			xl
14442	13588	AN05B106	AN05A004	LHS	T3		05B	acetylcholine	0.9452			648518346512131519	73397075085480101	5			xl
12859	12145	AN06A010	AN06A008	RHS	T2		06A	gaba	0.954324			648518346485643283	73185968651475996	5			ut
12145	12145	AN06A010	AN06A008	LHS	T2		06A	gaba	0.960628			648518346487694250	73608181049704334	5			ut
12981	12981	AN06A015	AN06A014	LHS	T1		06A	gaba	0.857639			648518346515857994	73537812171247988	5			fl
13400	12981	AN06A015	AN06A014	RHS	T1		06A	gaba	0.901409			648518346511983472	73326705938365122	5			fl
12159	12159	AN06A016	AN06A015	RHS	T1	12159	06A	gaba	0.877894			648518346500721075	73256337261629881	5			xn
166047	12159	AN06A016	AN06A015	LHS	T1	12159	06A	gaba	0.87867			648518346518867167	73537812171269780	5			xn
13253	13253	AN06A017	AN06A016	RHS	T1		06A	gaba	0.921586			648518346486440873	73256337328793977	5			ut
13269	13253	AN06A017	AN06A016	LHS	T1		06A	gaba	0.916427			648518346496192458	73537812305582623	5			ut
17041	13950	AN06A018	AN06A018	RHS	T1	13100	06A	gaba	0.625362			648518346490556682	73256337328594818	5			xn
13950	13950	AN06A018	AN06A018	LHS	T1	13100	06A	gaba	0.615325			648518346496195786	73537812305402002	5			xn
15702	12711	AN06A026	AN06A038	RHS	T3	12711	06A	gaba	0.811034			648518346504201256	73185968584715376	5			ht
16617	16617	AN06A026	AN06A038	RHS	A1	12711	06A	gaba	0.798943			648518346504153696	73185968584602722	5			ht
12711	12711	AN06A026	AN06A038	LHS	T3	12711	06A	gaba	0.797569			648518346488928497	73537812238251463	5			ht
16801	16617	AN06A026	AN06A038	LHS	A1	12711	06A	gaba	0.816399			648518346480014836	73608181049569645	5			ht
15988	15988	AN06A027	AN06A022	RHS	T1		06A	glutamate	0.800114			648518346484816717	73467443494190232	5			it
18347	15988	AN06A027	AN06A022	LHS	T1		06A	glutamate	0.728866			648518346479412369	73397074749963637	5			it
16962	16115	AN06A030	AN06A026	RHS	A1		06A	glutamate	0.866264			648518346494392199	73397074749833196	5			ht
16115	16115	AN06A030	AN06A026	LHS	A1		06A	glutamate	0.87825			648518346496185173	73397074749987339	5			ht
17527	17527	AN06A041	AN06A081	RHS	T1		06A	gaba	0.83612			648518346466143536	73256337328638464	4			xn
18514	17527	AN06A041	AN06A081	LHS	T1		06A	gaba	0.850943			648518346484713219	73537812238413898	4			xn
19130	19130	AN06A060	AN06A046	RHS	T1		06A	gaba	0.780639					0	difference in number		nt
20873	19130	AN06A060	AN06A046	LHS	T1		06A	gaba	0.938418			648518346477713389	73608181116540017	5			nt
21682	19975	AN06A062	AN06A048	RHS	T1		06A	gaba	0.606421			648518346488805866	73185968584321336	5			nt
33610	19975	AN06A062	AN06A048	RHS	T1		06A	gaba	0.61474			648518346515446778	73256337328609634	5			nt
19975	19975	AN06A062	AN06A048	LHS	T1		06A	gaba	0.714804			648518346482967486	73537812238293449	5			nt
22397	19975	AN06A062	AN06A048	LHS	T1		06A	gaba	0.654002			648518346487485652	73608180982538419	5			nt
23529	23529	AN06A080	AN06A058	RHS	T1		06A	gaba	0.805526			648518346481938621	73256337328390297	1			xn
26265	24633	AN06A080	AN06A058	RHS	T1		06A	gaba	0.764565			648518346475145528	73256337328518923	1			nt
24633	24633	AN06A080	AN06A058	LHS	T1		06A	gaba	0.800402			648518346494269717	73537812238421293	1			nt
155431	23529	AN06A080	AN06A058	LHS	T1		06A	gaba	0.796263			648518346479139792	73537812238418773	1			xn
25992	24036	AN06A092	AN06A066	RHS	T1		06A	gaba	0.512935			648518346491009965	73256337328617724	4			xn
15102	15102	AN06A092	AN06A066	RHS	T1		06A	gaba	0.509565			648518346493256434	73256337328612413	4			xn
22417	22417	AN06A092	AN06A066	RHS	T1		06A	gaba	0.763736			648518346495937643		2	match is not ascending		xn
26233	24036	AN06A092	AN06A066	RHS	T1		06A	gaba	0.871952			648518346480611805		2	match is not ascending		xn
26584	24036	AN06A092	AN06A066	RHS	T1		06A	glutamate	0.469611			648518346494726794	73256337328680534	4			xn
24036	24036	AN06A092	AN06A066	LHS	T1		06A	glutamate	0.55105			648518346508966778	73537812372400954	4			xn
21288	15102	AN06A092	AN06A066	LHS	T1		06A	glutamate	0.517789			648518346497157249	73537812305503454	4			xn
23577	22417	AN06A092	AN06A066	LHS	T1		06A	gaba	0.549734			648518346491449256	73537812305530110	4			xn
25692	24036	AN06A092	AN06A066	LHS	T1		06A	gaba	0.824285			648518346499681605	73537812305545138	4			xn
26198	22338	AN06A095	AN06A066	RHS	T1		06A	gaba	0.539757			648518346497403160	73256337328695876	4			xn
22338	22338	AN06A095	AN06A066	LHS	T1		06A	gaba	0.525202			648518346486316960	73537812305567673	4			xn
26114	26114	AN06A112	AN06A047	RHS	T1		06A	gaba	0.813873					0	difference in number		nt
153995	24331	AN06A112	AN06A047	RHS	T1		06A	gaba	0.616246			648518346507418911	73185968584584802	5			nt
25477	25477	AN06A112	AN06A047	RHS	T1		06A	gaba	0.815671			648518346487359658	73185968584618580	5			nt
25871	25477	AN06A112	AN06A047	LHS	T1		06A	gaba	0.741102			648518346491345350	73608181049486778	5			nt
27199	26114	AN06A112	AN06A047	LHS	T1		06A	gaba	0.710966					0	difference in number		nt
24331	24331	AN06A112	AN06A047	LHS	T1		06A	gaba	0.617156			648518346518867679	73608181049529491	4			nt
10257	10257	AN06B002	AN06B001	LHS	T1	10257	06B	gaba	0.82979			648518346482989221	73537812372625544	5			fl
10278	10278	AN06B002	AN06B001	LHS	T3	10257	06B	gaba	0.870298			648518346509796666	73537812372516415	5			hl
10360	10360	AN06B002	AN06B001	LHS	T2	10257	06B	gaba	0.866785			648518346485657726	73537812439311485	5			ml
10574	10278	AN06B002	AN06B001	RHS	T3	10257	06B	gaba	0.88613			648518346488162334	73256337395744347	5			hl
10560	10360	AN06B002	AN06B001	RHS	T2	10257	06B	gaba	0.826055			648518346476928784	73256337395719950	5			ml
11023	10257	AN06B002	AN06B001	RHS	T1	10257	06B	gaba	0.832788			648518346494313723	73256337395753470	5			fl
10657	10657	AN06B004	AN06B003	RHS	T1		06B	gaba	0.91651					0	male specialized		xn
10689	10657	AN06B004	AN06B003	LHS	T1		06B	gaba	0.903447					0	male specialized		xn
12692	10857	AN06B005	AN06B004	LHS	T3		06B	gaba	0.748185			648518346492104075	73537812372490050	5			hl
10857	10857	AN06B005	AN06B004	RHS	T3		06B	gaba	0.749815			648518346512613534	73256337395773414	5			hl
11130	11130	AN06B007	AN06B007	RHS	T2	11130	06B	gaba	0.923643			648518346500307260	73256337328828597	5			ml
11482	11130	AN06B007	AN06B007	LHS	T2	11130	06B	gaba	0.911283			648518346481010266	73537812372485368	5			ml
153991	11388	AN06B007	AN06B007	RHS	T1	11130	06B	gaba	0.799041			648518346498048410	73326706072954485	5			fl
11388	11388	AN06B007	AN06B007	LHS	T1	11130	06B	gaba	0.829524			648518346489822223	73537812305524792	5			fl
11505	11476	AN06B009	AN06B009	RHS	T1		06B	gaba	0.675221			648518346493231936	73185968584561537	5			xn
11476	11476	AN06B009	AN06B009	LHS	T1		06B	gaba	0.601652			648518346486591535	73537812238313683	5			xn
11738	11738	AN06B011	AN06B011	LHS	T2		06B	acetylcholine	0.544914			648518346492283843	73608181049588329	5			xl
11746	11738	AN06B011	AN06B011	RHS	T2		06B	acetylcholine	0.653566			648518346499772483	73115599907290864	5			xl
17250	16281	AN06B012	AN06B012	LHS	T2		06B	gaba	0.879914			648518346486710241	73467443561431578	5			xn
16281	16281	AN06B012	AN06B012	RHS	T2		06B	gaba	0.906465			648518346477731991	73326706072939442	5			xn
14029	12562	AN06B014	AN06B013	LHS	A1	11040	06B	glutamate	0.585281			648518346480531201	73608181116738132	5			ut
12562	12562	AN06B014	AN06B013	RHS	A1	11040	06B	glutamate	0.539775			648518346497538806	73256337395700085	5			ut
13064	12152	AN06B015	AN06B014	LHS	T3	10409	06B	gaba	0.935994			648518346459848452	73608181116382285	5			hl
12152	12152	AN06B015	AN06B014	RHS	T3	10409	06B	gaba	0.961554			648518346486433449	73185968651546664	5			hl
12587	11787	AN06B015	AN06B014	LHS	T1	10409	06B	gaba	0.810723			648518346481275841	73537812439550339	5			fl
11787	11787	AN06B015	AN06B014	RHS	T1	10409	06B	gaba	0.83506			648518346499888012	73256337395873717	5			fl
21631	12910	AN06B023	AN06B020	LHS	T2		06B	glutamate	0.583944			648518346496930356	73537812238343537	5			xn
26501	13013	AN06B023	AN06B020	LHS	T1		06B	glutamate	0.929255			648518346501257059	73608180982423124	5			xn
12910	12910	AN06B023	AN06B020	RHS	T2		06B	glutamate	0.593445			648518346501350029	73185968584483400	5			xn
13013	13013	AN06B023	AN06B020	RHS	T1		06B	glutamate	0.928436			648518346515249991	73185968584336721	5			xn
11262	11262	AN06B025	AN06B022	RHS	T3		06B	gaba	0.836741			648518346499813189	73256337328751288	5			xn
11292	11262	AN06B025	AN06B022	LHS	T3		06B	gaba	0.82728			648518346466675310	73537812305640397	5			xn
12436	12408	AN06B026	AN06B023	LHS	T1		06B	gaba	0.882239			648518346481618625	73537812372211163	5			xn
12408	12408	AN06B026	AN06B023	RHS	T1		06B	gaba	0.910922			648518346496253501	73326706072917708	5			xn
12244	12244	AN06B031	AN06B028	LHS	T2		06B	gaba	0.841433			648518346481929405	73537812372423558	5			ut
12656	12469	AN06B031	AN06B028	LHS	T2		06B	gaba	0.913284			648518346495532395	73537812305409115	5			xn
12469	12469	AN06B031	AN06B028	RHS	T2		06B	gaba	0.917383			648518346483097062	73256337395640507	5			xn
12828	12244	AN06B031	AN06B028	RHS	T2		06B	gaba	0.875946			648518346499248705	73185968584386805	5			ut
13454	13390	AN06B034	AN06B031	LHS	T2		06B	gaba	0.913597			648518346499619166	73537812439550351	5			xn
13390	13390	AN06B034	AN06B031	RHS	T2		06B	gaba	0.913763			648518346478195669	73256337395863356	5			xn
10541	10541	AN06B037	AN06B035	LHS	T1		06B	gaba	0.764772			648518346498650608	73467443628422940	5			xn
13812	10541	AN06B037	AN06B035	RHS	T1		06B	gaba	0.714277			648518346484701955	73256337395821752	5			xn
13117	13117	AN06B039	AN06B037	RHS	T2	13117	06B	gaba	0.883011			648518346472624331	73326706140063832	5			ml
15340	13117	AN06B039	AN06B037	LHS	T2	13117	06B	gaba	0.851056			648518346488168990	73397074884439663	5			ml
14376	14376	AN06B039	AN06B037	LHS	T3	13117	06B	gaba	0.783981			648518346517408805	73397074884214697	5			hl
15259	15259	AN06B039	AN06B037	LHS	A1	13117	06B	gaba	0.643267			648518346509730947	73467443628446746	5			xl
15260	14376	AN06B039	AN06B037	RHS	T3	13117	06B	gaba	0.784125			648518346493343004	73326706139929555	5			hl
15759	15259	AN06B039	AN06B037	RHS	A1	13117	06B	gaba	0.741554			648518346486507168	73326706140015754	5			xl
13993	13732	AN06B039	AN06B037	RHS	T1	13117	06B	gaba	0.915266			648518346486134432	73326706140023067	5			fl
13732	13732	AN06B039	AN06B037	LHS	T1	13117	06B	gaba	0.938383			648518346501671018	73467443628402630	5			fl
14138	14138	AN06B040	AN06B038	LHS	T1		06B	gaba	0.715382			648518346467415559	73608181116925392	5			xn
14529	14138	AN06B040	AN06B038	RHS	T1		06B	gaba	0.654278			648518346496180838	73185968651525215	5			xn
15305	14459	AN06B041	AN06B039	LHS	T2		06B	gaba	0.788056	vMS13, Lillvis et al., in prep		648518346495748715	73608181049509731	5			xn
14459	14459	AN06B041	AN06B039	RHS	T2		06B	gaba	0.789656	vMS13, Lillvis et al., in prep		648518346498959937	73256337261815322	5			xn
102062	19351	AN06B042	AN06B059	LHS	T2		06B	glutamate	0.589143			648518346476693264	73537812372500046	5			xn
19351	19351	AN06B042	AN06B059	RHS	T2		06B	gaba	0.525017			648518346480685533	73256337328932124	5			xn
16734	14413	AN06B044	AN06B041	RHS	T3		06B	gaba	0.821657			648518346490274843	73256337328771734	5			xn
14413	14413	AN06B044	AN06B041	LHS	T3		06B	gaba	0.830042			648518346499845126	73537812238323321	5			xn
15078	10771	AN06B045	AN06B042	RHS	A1		06B	gaba	0.707752			648518346483440277	73256337328718220	5			ht
10771	10771	AN06B045	AN06B042	LHS	A1		06B	gaba	0.722297			648518346496025419	73537812305557060	5			ht
13450	13450	AN06B046	AN06B043	LHS	T2		06B	gaba	0.898515			648518346514448839		2	match is not ascending		xn
20237	18093	AN06B046	AN06B043	LHS	T2		06B	gaba	0.925906			648518346489921623	73537812305500834	5			xn
13528	13450	AN06B046	AN06B043	RHS	T2		06B	gaba	0.912533			648518346476538230		2	match is not ascending		xn
18093	18093	AN06B046	AN06B043	RHS	T2		06B	gaba	0.927889			648518346472663817	73256337328831177	5			xn
14986	14986	AN06B048	AN06B045	RHS	T3		06B	gaba	0.953264			648518346510138918	73185968651504054	5			ht
15871	14986	AN06B048	AN06B045	LHS	T3		06B	gaba	0.931972			648518346484172829	73608181116631260	5			ht
16067	16067	AN06B051	AN06B049	LHS	T2		06B	gaba	0.529285			648518346477647324	73537812305527449	5			xn
15862	14454	AN06B051	AN06B049	LHS	T2		06B	gaba	0.731447			648518346491142689	73537812372433525	5			xn
16512	16067	AN06B051	AN06B049	RHS	T2		06B	gaba	0.573241			648518346476986384	73256337328877213	5			xn
14454	14454	AN06B051	AN06B049	RHS	T2		06B	gaba	0.730827			648518346481076314	73256337328833610	5			xn
19123	19123	AN06B057	AN06B056	LHS	T1		06B	glutamate	0.571252			648518346459860484	73537812238198745	5			xn
168491	19123	AN06B057	AN06B056	RHS	T1		06B	gaba	0.477564			648518346491185955	73326706072883432	5			xn
17037	17037	AN06B068	AN06B067	LHS	T2		06B	gaba	0.82526			648518346494527765	73537812372428662	5			xn
19118	19118	AN06B068	AN06B067	LHS	T2		06B	gaba	0.911824			648518346477145104	73537812305552322	5			xn
22061	19231	AN06B068	AN06B067	LHS	T2		06B	gaba	0.93009			648518346475439416	73537812305351730	5			xn
17284	17037	AN06B068	AN06B067	RHS	T2		06B	gaba	0.790233			648518346501346648	73256337328771713	5			xn
19231	19231	AN06B068	AN06B067	RHS	T2		06B	gaba	0.893472			648518346494732821	73256337328622850	5			xn
19464	19118	AN06B068	AN06B067	RHS	T2		06B	gaba	0.862783			648518346500740019	73185968584561630	5			xn
20439	19926	AN06B075	AN06B074	LHS	T1		06B	glutamate	0.561772			648518346496456055	73467443561544591	5			it
19926	19926	AN06B075	AN06B074	RHS	T1		06B					648518346494397575	73326706139869452	5			it
10322	10294	AN07B003	AN07B022	LHS	T2		07B	acetylcholine	0.840634			648518346492030508		2	match is not ascending		xn
10294	10294	AN07B003	AN07B022	RHS	T2		07B	acetylcholine	0.871705			648518346494305906	73185968651739676	5			xn
10613	10613	AN07B004	AN07B003	LHS	T1		07B	glutamate	0.340441			648518346490140890	73397075018371880	5			xn
11410	10613	AN07B004	AN07B003	RHS	T1		07B	acetylcholine	0.53121			648518346489555289	73326706341011521	5			xn
10295	10295	AN07B005	AN07B004	LHS	T2	10295	07B	acetylcholine	0.945588			648518346514381790	73537812439501159	5			ml
10426	10426	AN07B005	AN07B004	RHS	T3	10295	07B	acetylcholine	0.970149			648518346496475221	73256337395828864	5			hl
10540	10295	AN07B005	AN07B004	RHS	T2	10295	07B	acetylcholine	0.964092			648518346479517888	73256337395776113	5			ml
10687	10426	AN07B005	AN07B004	LHS	T3	10295	07B	acetylcholine	0.961775			648518346501317517	73537812439526792	5			hl
10418	10418	AN07B005	AN07B004	LHS	T1	10295	07B	acetylcholine	0.950985			648518346481205338	73537812439531966	5			fl
10443	10418	AN07B005	AN07B004	RHS	T1	10295	07B	acetylcholine	0.951263			648518346499241793	73256337462815561	5			fl
11409	11409	AN07B011	AN07B008	RHS	T2		07B	acetylcholine	0.917316			648518346490789885	73185968785897850	5			xl
11720	11409	AN07B011	AN07B008	LHS	T2		07B	acetylcholine	0.933306			648518346484891293	73537812573609041	5			xl
10932	10746	AN07B013	AN07B011	LHS	T2	10746	07B	glutamate	0.967102			648518346472476722	73537812439309850	5			ml
10746	10746	AN07B013	AN07B011	RHS	T2	10746	07B	glutamate	0.967236			648518346515837258	73256337395739577	5			ml
100494	11068	AN07B013	AN07B011	LHS	T1	10746	07B	glutamate	0.953688			648518346485630227	73537812372636346	5			fl
11068	11068	AN07B013	AN07B011	RHS	T1	10746	07B	glutamate	0.947393			648518346477820567	73256337395746674	5			fl
13099	12765	AN07B015	AN07B014	LHS	T1		07B	acetylcholine	0.979508			648518346483368100	73537812439460491	5			fl
10884	10704	AN07B015	AN07B014	LHS	T1		07B	acetylcholine	0.948906			648518346488881137	73537812439567604	5			fl
16328	10704	AN07B015	AN07B014	LHS	T1		07B	acetylcholine	0.929268					0	difference in number		fl
10704	10704	AN07B015	AN07B014	RHS	T1		07B	acetylcholine	0.942283			648518346514382302	73256337395801900	5			fl
12765	12765	AN07B015	AN07B014	RHS	T1		07B	acetylcholine	0.972895			648518346489593196	73256337395842674	5			fl
11865	11560	AN07B017	AN07B009	LHS	T1		07B	glutamate	0.956344			648518346500455861	73608181183946122	5			fl
11560	11560	AN07B017	AN07B009	RHS	T1		07B	glutamate	0.935291			648518346504099278	73185968718757857	5			fl
11650	11650	AN07B018	AN07B016	LHS	T1		07B	acetylcholine	0.917988			648518346503840462	73467443695366572	5			xn
12101	11650	AN07B018	AN07B016	RHS	T1		07B	acetylcholine	0.931403			648518346487795991	73185968651694776	5			xn
12541	12541	AN07B021	AN07B018	LHS	T2		07B	acetylcholine	0.94			648518346459848196	73537812439480754	5			xn
12657	12541	AN07B021	AN07B018	RHS	T2		07B	acetylcholine	0.933443			648518346459847940	73256337395679480	5			xn
13539	12821	AN07B024	AN07B062	RHS	T2	10681	07B	acetylcholine	0.743904			648518346474411117	73326706072941587	5			xn
12821	12821	AN07B024	AN07B062	LHS	T2	10681	07B	acetylcholine	0.751026			648518346502340775	73537812372423517	5			xn
12979	11869	AN07B025	AN07B021	LHS	T2		07B	acetylcholine	0.832537			648518346495843915	73537812439575005	5			xn
11869	11869	AN07B025	AN07B021	RHS	T2		07B	acetylcholine	0.861469			648518346495444406	73256337395712250	5			xn
12578	12578	AN07B032	AN07B035	RHS	T3		07B	acetylcholine	0.888757			648518346502097225	73256337328831197	5			xn
13691	12578	AN07B032	AN07B035	LHS	T3		07B	acetylcholine	0.893796			648518346493319410	73608181049735090	5			xn
14443	14443	AN07B035	AN07B030	LHS	T3	14214	07B	acetylcholine	0.939019			648518346486406536	73537812372670527	5			hl
15066	14443	AN07B035	AN07B030	RHS	T3	14214	07B	acetylcholine	0.944266			648518346491182115	73256337395781123	5			hl
14214	14355	AN07B035	AN07B030	LHS	T1	14214	07B	acetylcholine	0.939226			648518346487968336	73537812439531926	5			fl
166778	14355	AN07B035	AN07B030	LHS	T1	14214	07B	acetylcholine	0.918631					0	difference in number		fl
14355	14355	AN07B035	AN07B030	RHS	T1	14214	07B	acetylcholine	0.916093			648518346495913579	73256337395865957	5			fl
15349	15204	AN07B036	AN07B031	RHS	T3		07B	acetylcholine	0.897456			648518346489022733	73185968651656525	5			ht
15204	15204	AN07B036	AN07B031	LHS	T3		07B	acetylcholine	0.918553			648518346480954333	73537812439480763	5			ht
15062	13513	AN07B037	AN07B033	RHS	T1		07B	acetylcholine	0.955172			648518346496506197	73256337395983936	5			xn
17483	17483	AN07B037	AN07B033	RHS	T1		07B	acetylcholine	0.896759			648518346509733763	73256337395852935	5			xn
18111	17627	AN07B037	AN07B033	RHS	T1		07B	acetylcholine	0.882782			648518346490296072	73256337395868642	5			xn
13513	13513	AN07B037	AN07B033	LHS	T1		07B	acetylcholine	0.942437			648518346491173411	73537812439588979	5			xn
17627	17627	AN07B037	AN07B033	LHS	T1		07B	acetylcholine	0.933846			648518346481181786	73537812372710461	5			xn
20463	17483	AN07B037	AN07B033	LHS	T1		07B	acetylcholine	0.84512			648518346487024867	73608181183699130	5			xn
16311	15691	AN07B040	AN07B037	LHS	T1		07B	acetylcholine	0.954871			648518346509302650	73185968718621928	5			fl
15691	15691	AN07B040	AN07B037	RHS	T1		07B	acetylcholine	0.97297			648518346467099911	73537812439632405	5			fl
16325	16325	AN07B041	AN07B061	RHS	T2		07B	acetylcholine	0.892281			648518346481461647	73256337395662510	5			xn
16394	13603	AN07B041	AN07B061	RHS	T2		07B	acetylcholine	0.893279			648518346495440546	73256337395714622	5			ut
13603	13603	AN07B041	AN07B061	LHS	T2		07B	acetylcholine	0.872919			648518346484170013	73537812372651466	5			ut
16551	16325	AN07B041	AN07B061	LHS	T2		07B	acetylcholine	0.873505			648518346497170328	73537812372628366	5			xn
17163	17163	AN07B042	AN07B038	RHS	T1		07B	acetylcholine	0.734025			648518346475743970	73185968584605731	4			xn
17287	17163	AN07B042	AN07B038	LHS	T1		07B	acetylcholine	0.746103			648518346484059175	73608181116706807	5			xn
19421	17163	AN07B042	AN07B038	LHS	T1		07B	acetylcholine	0.733355			648518346467100167	73608181116681555	5			xn
102592	16870	AN07B043	AN07B039	RHS	T3		07B	acetylcholine	0.925041			648518346486908668	73256337395700073	5			xn
16870	16870	AN07B043	AN07B039	LHS	T3		07B	acetylcholine	0.938423			648518346503213691	73537812439488762	5			xn
16824	14004	AN07B045	AN07B022	LHS	T2		07B	acetylcholine	0.897436			648518346489676652	73537812439493718	5			xn
19270	14926	AN07B045	AN07B022	LHS	T2		07B	acetylcholine	0.915865			648518346500524092	73537812439511510	5			xn
14004	14004	AN07B045	AN07B022	RHS	T2		07B	acetylcholine	0.908455			648518346515844426	73256337395748840	5			xn
14926	14926	AN07B045	AN07B022	RHS	T2		07B	acetylcholine	0.877257			648518346478887120	73256337395773485	5			xn
20018	19678	AN07B046	AN07B040	LHS	T2		07B	acetylcholine	0.92077			648518346489573465	73537812439501150	5			it
100167	18720	AN07B046	AN07B040	LHS	T2		07B	acetylcholine	0.902001			648518346489948211	73537812439534381	5			it
21368	21368	AN07B046	AN07B040	LHS	T2		07B	acetylcholine	0.87216			648518346518577750	73537812439521673	5			xn
12876	12876	AN07B046	AN07B040	LHS	T2		07B	acetylcholine	0.929775			648518346518594902	73537812439486010	5			xn
18720	18720	AN07B046	AN07B040	RHS	T2		07B	acetylcholine	0.928458			648518346486442153	73256337395746689	5			it
19678	19678	AN07B046	AN07B040	RHS	T2		07B	acetylcholine	0.916114			648518346495570511	73256337395734515	5			it
101218	12876	AN07B046	AN07B040	RHS	T2		07B	acetylcholine	0.840622			648518346497317400	73256337395763103	2	biological variability		xn
21628	21368	AN07B046	AN07B040	RHS	T2		07B	acetylcholine	0.874989			648518346481540511	73185968651632054	5			xn
17785	20312	AN07B049	AN07B043	RHS	T1		07B	acetylcholine	0.630346			648518346495072394	73185968651478305	5			ut
20312	20312	AN07B049	AN07B043	RHS	T1		07B	acetylcholine	0.66737					0	difference in number		ut
19590	19590	AN07B049	AN07B043	RHS	T1		07B	acetylcholine	0.636712			648518346511915455	73185968651450490	4			nt
17631	19590	AN07B049	AN07B043	RHS	T1		07B	acetylcholine	0.651607			648518346479804404	73185968651462587	5			nt
19581	19590	AN07B049	AN07B043	RHS	T1		07B	acetylcholine	0.710191			648518346471781019	73185968651480511	5			nt
20632	20312	AN07B049	AN07B043	LHS	T1		07B	acetylcholine	0.590247			648518346494173175	73608181116642378	5			ut
20442	20312	AN07B049	AN07B043	LHS	T1		07B	acetylcholine	0.486004			648518346476382838	73608181116674149	5			ut
21324	19590	AN07B049	AN07B043	LHS	T1		07B	acetylcholine	0.760028			648518346517564484	73608181116686626	4			nt
20478	19590	AN07B049	AN07B043	LHS	T1		07B	acetylcholine	0.689234					0	difference in number		nt
22740	19590	AN07B049	AN07B043	LHS	T1		07B	acetylcholine	0.7324			648518346490171402	73608181116655766	5			nt
15351	15351	AN07B050	AN07B044	RHS	T3		07B	acetylcholine	0.933915			648518346480880730	73185968651370527	5			ht
18161	18161	AN07B050	AN07B044	RHS	T3		07B	acetylcholine	0.968722			648518346459858692	73185968651444868	5			ht
20635	15351	AN07B050	AN07B044	LHS	T3		07B	acetylcholine	0.960034			648518346481613249	73608181116507314	5			ht
21113	18161	AN07B050	AN07B044	LHS	T3		07B	acetylcholine	0.94436			648518346496274188	73608181049621297	5			ht
19677	19677	AN07B051	AN07B046	RHS	T1	17287	07B	acetylcholine	0.763986			648518346494631223	73185968651509051	5			xn
19370	19370	AN07B052	AN07B047	RHS	T1		07B	acetylcholine	0.66023			648518346489051370	73185968651527420	5			xn
17858	17514	AN07B052	AN07B047	RHS	T1		07B	acetylcholine	0.721801			648518346499288670	73185968651551488	5			xn
19782	15173	AN07B052	AN07B047	RHS	T1		07B	acetylcholine	0.62477			648518346486877411	73185968651511518	5			xn
17514	17514	AN07B052	AN07B047	LHS	T1		07B	acetylcholine	0.680825			648518346517785960	73608181116738143	5			xn
15173	15173	AN07B052	AN07B047	LHS	T1		07B	acetylcholine	0.66022			648518346495998027	73608181049871211	5			xn
23543	19370	AN07B052	AN07B047	LHS	T1		07B	acetylcholine	0.646045			648518346517548836	73608181116642317	5			xn
13683	13683	AN07B056	AN07B063	RHS	T3		07B	acetylcholine	0.899503			648518346512141759	73185968651504063	5			ht
18072	18072	AN07B056	AN07B063	RHS	T3		07B	acetylcholine	0.893706			648518346493312576	73185968584632212	5			ut
19365	19365	AN07B056	AN07B063	RHS	T3		07B	acetylcholine	0.902835			648518346494251767	73185968651499300	5			ht
19871	13683	AN07B056	AN07B063	LHS	T3		07B	acetylcholine	0.889019			648518346494440562	73537812372411268	5			ht
22434	18072	AN07B056	AN07B063	LHS	T3		07B	acetylcholine	0.910053			648518346490277147	73608181116507030	5			ut
19841	19365	AN07B056	AN07B063	LHS	T3		07B	acetylcholine	0.85872			648518346491530938	73608181116436945	5			ht
20578	19364	AN07B057	AN07B049	RHS	T2		07B	acetylcholine	0.933904			648518346481642399	73256337395801888	5			xn
19364	19364	AN07B057	AN07B049	LHS	T2		07B	acetylcholine	0.89161			648518346493905144	73537812439465100	5			xn
16833	16833	AN07B060	AN07B052	LHS	T2		07B	acetylcholine	0.773284			648518346492436607	73537812372497515	5			xn
16440	16440	AN07B060	AN07B052	LHS	T2		07B	acetylcholine	0.810292			648518346497713142	73537812372571095	5			xn
16595	16595	AN07B060	AN07B052	LHS	T2		07B	acetylcholine	0.842571			648518346507396895	73537812372542286	5			xn
21790	16833	AN07B060	AN07B052	RHS	T2		07B	acetylcholine	0.786876			648518346475516001	73185968584563712	5			xn
21462	16595	AN07B060	AN07B052	RHS	T2		07B	acetylcholine	0.803345			648518346491826449	73185968651585631	5			xn
21560	16440	AN07B060	AN07B052	RHS	T2		07B	acetylcholine	0.833194			648518346504212008	73256337395760667	5			xn
19159	19159	AN07B062	AN07B053	LHS	T1		07B	acetylcholine	0.869217			648518346484713475	73537812439493719	5			xn
18612	17944	AN07B062	AN07B053	LHS	T1		07B	acetylcholine	0.8838			648518346501340950	73537812439478117	5			xn
21103	21103	AN07B062	AN07B053	LHS	T1		07B	acetylcholine	0.794768			648518346482329748	73537812439513988	5			xn
21646	20359	AN07B062	AN07B053	LHS	T1		07B	acetylcholine	0.856839			648518346466138416	73537812439496276	5			xn
20359	20359	AN07B062	AN07B053	RHS	T1		07B	acetylcholine	0.842856			648518346481617601	73185968651750648	5			xn
17944	17944	AN07B062	AN07B053	RHS	T1		07B	acetylcholine	0.880031			648518346496774445	73185968651844476	5			xn
20544	19159	AN07B062	AN07B053	RHS	T1		07B	acetylcholine	0.840567			648518346517432869	73185968718485697	5			xn
21608	21103	AN07B062	AN07B053	RHS	T1		07B	acetylcholine	0.894934			648518346500403637	73185968651750983	5			xn
22038	20597	AN07B063	AN07B054	LHS	T2		07B	acetylcholine	0.822576			648518346489479628	73608180982506237	5			ut
20597	20597	AN07B063	AN07B054	RHS	T2		07B	acetylcholine	0.88903			648518346501082729	73256337395712249	4			ut
19429	19429	AN07B069	AN07B066	RHS	T1		07B	acetylcholine	0.881332			648518346493921934	73185968651558234	5			nt
14464	14464	AN07B069	AN07B066	RHS	T1		07B	acetylcholine	0.712391			648518346491561914	73185968651662422	5			xn
21746	21746	AN07B069	AN07B066	RHS	T1		07B	acetylcholine	0.84967			648518346473969005	73185968651555984	5			nt
22968	20229	AN07B069	AN07B066	RHS	T1		07B	acetylcholine	0.63595			648518346481625247	73185968651658589	5			nt
23206	22187	AN07B069	AN07B066	RHS	T1		07B	acetylcholine	0.715707			648518346490181896	73185968651627496	5			nt
22560	22187	AN07B069	AN07B066	RHS	T1		07B	acetylcholine	0.737493			648518346477904597	73185968651625112	5			nt
20229	20229	AN07B069	AN07B066	LHS	T1		07B	acetylcholine	0.638306			648518346467401735	73608181116926488	5			nt
22636	21746	AN07B069	AN07B066	LHS	T1		07B	acetylcholine	0.726715			648518346515357434	73608181116799327	5			nt
20532	19429	AN07B069	AN07B066	LHS	T1		07B	acetylcholine	0.819816			648518346489441807	73608181183819937	5			nt
23996	14464	AN07B069	AN07B066	LHS	T1		07B	acetylcholine	0.552782					0	difference in number		xn
22187	22187	AN07B069	AN07B066	LHS	T1		07B	acetylcholine	0.751661			648518346511969392	73537812439567613	5			nt
22533	22187	AN07B069	AN07B066	LHS	T1		07B	acetylcholine	0.800966			648518346487931860	73608181183723004	5			nt
20543	20025	AN07B070	AN07B051	LHS	T1		07B	acetylcholine	0.741272			648518346489829727	73608181183733541	5			xn
20954	20954	AN07B070	AN07B051	LHS	T1		07B	acetylcholine	0.688989			648518346495756706	73537812439550341	5			xn
20959	20748	AN07B070	AN07B051	LHS	T1		07B	acetylcholine	0.724451			648518346480319654	73537812439511452	5			xn
20025	20025	AN07B070	AN07B051	RHS	T1		07B	acetylcholine	0.709608			648518346493995787	73185968651750772	5			xn
22160	20954	AN07B070	AN07B051	RHS	T1		07B	acetylcholine	0.654258			648518346495437750	73185968651684857	5			xn
20748	20748	AN07B070	AN07B051	RHS	T1		07B	acetylcholine	0.742161			648518346496454263	73185968718485427	5			xn
22324	20025	AN07B070	AN07B051	RHS	T1		07B	acetylcholine	0.767962			648518346491011501	73185968651675828	5			xn
24156	22577	AN07B071	AN07B067	RHS	T1		07B	acetylcholine	0.928809			648518346490498045	73185968718485467	5			nt
23905	20418	AN07B071	AN07B067	RHS	T1		07B	acetylcholine	0.903202			648518346486433193	73185968651494601	5			nt
23828	22577	AN07B071	AN07B067	RHS	T1		07B	acetylcholine	0.930503			648518346509785126	73185968651684838	5			nt
26359	20418	AN07B071	AN07B067	RHS	T1		07B	acetylcholine	0.944556			648518346486494157	73185968651560366	5			nt
19143	19143	AN07B071	AN07B067	RHS	T1		07B	acetylcholine	0.844121			648518346499539547	73185968651636250	5			nt
22976	20418	AN07B071	AN07B067	RHS	T1		07B	acetylcholine	0.927868			648518346493016860	73185968651632040	5			nt
20012	20012	AN07B071	AN07B067	RHS	T1		07B	acetylcholine	0.884657			648518346531530522	73185968651750766	5			nt
21020	20418	AN07B071	AN07B067	RHS	T1		07B	acetylcholine	0.851303			648518346489754199	73185968584632741	4			nt
159203	20418	AN07B071	AN07B067	RHS	T1		07B	acetylcholine	0.756906			648518346492966684	73185968651567246	5			nt
20205	18437	AN07B071	AN07B067	RHS	T1		07B	acetylcholine	0.941702			648518346480015092	73185968651602601	5			nt
24456	20418	AN07B071	AN07B067	LHS	T1		07B	acetylcholine	0.876983			648518346490132186	73608181116696716	5			nt
18437	18437	AN07B071	AN07B067	LHS	T1		07B	acetylcholine	0.935238			648518346488588169	73608181116567489	5			nt
22577	22577	AN07B071	AN07B067	LHS	T1		07B	acetylcholine	0.932538			648518346486086498	73608181183807726	5			nt
27579	20418	AN07B071	AN07B067	LHS	T1		07B	acetylcholine	0.950478			648518346506447906	73608181116735450	5			nt
19248	19143	AN07B071	AN07B067	LHS	T1		07B	acetylcholine	0.835132			648518346500677811	73537812439593785	5			nt
23166	20012	AN07B071	AN07B067	LHS	T1		07B	acetylcholine	0.878681			648518346470423038	73537812439579655	5			nt
20418	20418	AN07B071	AN07B067	LHS	T1		07B	acetylcholine	0.936531			648518346498232084	73608181183840622	5			nt
20820	20418	AN07B071	AN07B067	LHS	T1		07B	acetylcholine	0.870331			648518346512167103	73537812439555100	5			nt
25089	22955	AN07B072	AN07B064	RHS	T3		07B	acetylcholine	0.852256			648518346500646616	73185968651319535	5			ut
29701	24811	AN07B072	AN07B064	RHS	T3		07B	acetylcholine	0.886389			648518346479638501	73185968584750811	5			ht
25233	22597	AN07B072	AN07B064	RHS	T3		07B	acetylcholine	0.864244			648518346465967152	73185968651468786	5			ut
25370	25370	AN07B072	AN07B064	RHS	T3		07B	acetylcholine	0.910363			648518346504107304	73185968651459553	5			ht
22069	22069	AN07B072	AN07B064	RHS	T3		07B	acetylcholine	0.901453			648518346499539803	73185968584613431	5			ht
23260	21409	AN07B072	AN07B064	RHS	T3		07B	acetylcholine	0.816931			648518346493948017	73185968651444443	5			ut
22098	20522	AN07B072	AN07B064	RHS	T3		07B	acetylcholine	0.892202			648518346491929199	73185968651494613	5			ut
24555	24555	AN07B072	AN07B064	RHS	T3		07B	acetylcholine	0.869921			648518346488465742	73185968651511550	5			ut
154372	20657	AN07B072	AN07B064	RHS	T3		07B	acetylcholine	0.861835			648518346494394759	73115599907307321	5			ht
154109	24555	AN07B072	AN07B064	LHS	T3		07B	acetylcholine	0.767158					0	difference in number		ut
21409	21409	AN07B072	AN07B064	LHS	T3		07B	acetylcholine	0.88277			648518346508959807	73608181116547740	5			ut
24811	24811	AN07B072	AN07B064	LHS	T3		07B	acetylcholine	0.791113			648518346465888816	73608181049688476	5			ht
24053	22069	AN07B072	AN07B064	LHS	T3		07B	acetylcholine	0.832347			648518346486055584	73608181049605913	5			ht
29369	22069	AN07B072	AN07B064	LHS	T3		07B	acetylcholine	0.870269			648518346491173667	73608181049728473	5			ht
20522	20522	AN07B072	AN07B064	LHS	T3		07B	acetylcholine	0.87183			648518346502007402	73608181116770509	5			ut
22597	22597	AN07B072	AN07B064	LHS	T3		07B	acetylcholine	0.873666			648518346477183176	73608181049728430	5			ut
22955	22955	AN07B072	AN07B064	LHS	T3		07B	acetylcholine	0.911926			648518346479223506	73608181116550905	5			ut
20657	20657	AN07B072	AN07B064	LHS	T3		07B	acetylcholine	0.891291			648518346477801180	73608181049660429	5			ht
32948	25370	AN07B072	AN07B064	LHS	T3		07B	acetylcholine	0.915201			648518346475329716	73608181049685721	5			ht
21637	21637	AN07B072	AN07B064	RHS	T1		07B	acetylcholine	0.880647			648518346483147340	73185968651484987	5			ut
22075	21637	AN07B072	AN07B064	RHS	T1		07B	acetylcholine	0.829442			648518346483111142	73185968651544148	5			ut
27411	21637	AN07B072	AN07B064	LHS	T1		07B	acetylcholine	0.864015			648518346486894489	73608181116596513	5			ut
29035	21637	AN07B072	AN07B064	LHS	T1		07B	acetylcholine	0.810261			648518346481459045	73608181116645412	5			ut
25422	21647	AN07B076	AN07B063	RHS	T3		07B	acetylcholine	0.912508			648518346480919386	73185968584548893	5			ut
20751	20751	AN07B076	AN07B063	RHS	T3		07B	acetylcholine	0.916046			648518346482427796	73185968584548900	5			ut
35988	20751	AN07B076	AN07B063	LHS	T3		07B	acetylcholine	0.896761			648518346531527450	73608181049534553	5			ut
21647	21647	AN07B076	AN07B063	LHS	T3		07B	acetylcholine	0.90748			648518346495583823		2	match is not ascending		ut
22580	20874	AN07B078	AN07B070	RHS	T1		07B	acetylcholine	0.848915			648518346479804916	73185968651571913	1			nt
25444	23313	AN07B078	AN07B070	RHS	T1		07B	acetylcholine	0.844153			648518346489701740	73185968651675832	4			xn
20874	20874	AN07B078	AN07B070	LHS	T1		07B	acetylcholine	0.883125			648518346506782242	73608181116751067	4			nt
23313	23313	AN07B078	AN07B070	LHS	T1		07B	acetylcholine	0.860487			648518346491255073	73608181116694210	1			xn
27034	27034	AN07B082	AN07B067	RHS	T1		07B	acetylcholine	0.922811			648518346496170086	73185968651494596	5			nt
27654	27034	AN07B082	AN07B067	RHS	T1		07B	acetylcholine	0.896469			648518346495936363	73185968651581162	5			nt
21708	20858	AN07B082	AN07B067	RHS	T1		07B	acetylcholine	0.812998			648518346480927744	73185968651642801	5			nt
22330	20858	AN07B082	AN07B067	RHS	T1		07B	acetylcholine	0.875589			648518346495756962	73185968651569592	5			nt
23100	20858	AN07B082	AN07B067	RHS	T1		07B	acetylcholine	0.894993			648518346504408812	73185968651711089	5			nt
20015	20858	AN07B082	AN07B067	LHS	T1		07B	acetylcholine	0.889847			648518346501617737	73608181116663606	5			nt
22047	20858	AN07B082	AN07B067	LHS	T1		07B	acetylcholine	0.855424			648518346495445430	73537812439581982	5			nt
20858	20858	AN07B082	AN07B067	LHS	T1		07B	acetylcholine	0.858455			648518346499529307	73537812439565190	5			nt
21605	20858	AN07B082	AN07B067	LHS	T1		07B	acetylcholine	0.875902			648518346472477746	73608181183748977	5			nt
27907	27034	AN07B082	AN07B067	LHS	T1		07B	acetylcholine	0.853257			648518346495071114	73608181183773466	4			nt
26921	27034	AN07B082	AN07B067	LHS	T1		07B	acetylcholine	0.932224			648518346479768549	73608181183654957	5			nt
27952	27034	AN07B082	AN07B067	LHS	T1		07B	acetylcholine	0.857459			648518346481734303	73608181183728437	5			nt
165870	25235	AN07B085	AN07B066	RHS	T3		07B	acetylcholine	0.88383			648518346477127440	73185968651509038	5			ut
27023	26819	AN07B085	AN07B066	RHS	T3		07B	acetylcholine	0.819988			648518346489886491	73185968651518362	5			ut
100644	21311	AN07B085	AN07B066	RHS	T3		07B	acetylcholine	0.860327			648518346491826961	73185968584538984	5			ut
25235	25235	AN07B085	AN07B066	LHS	T3		07B	acetylcholine	0.845347			648518346511443765	73608181116554009	5			ut
21311	21311	AN07B085	AN07B066	LHS	T3		07B	acetylcholine	0.880672			648518346500028227	73608181116777875	5			ut
26819	26819	AN07B085	AN07B066	LHS	T3		07B	acetylcholine	0.860067			648518346485921928	73608181116535786	5			ut
27825	27825	AN07B088	AN07B076	LHS	T1		07B	acetylcholine	0.952835					0	matching problem		fl
158242	24154	AN07B089	AN07B077	RHS	A1		07B	acetylcholine	0.944838			648518346499268699	73256337328836181	4			xn
158754	26387	AN07B089	AN07B077	RHS	A1		07B	acetylcholine	0.915281					0	difference in number		ht
30064	24154	AN07B089	AN07B077	RHS	A1		07B	acetylcholine	0.878836			648518346510132518	73256337328764257	4			xn
24154	24154	AN07B089	AN07B077	RHS	A1		07B	acetylcholine	0.960034					0	difference in number		xn
16503	24154	AN07B089	AN07B077	RHS	A1		07B	acetylcholine	0.928484			648518346514355422	73256337328776563	4			xn
26907	24154	AN07B089	AN07B077	RHS	A1		07B	acetylcholine	0.939739					0	difference in number		xn
26387	26387	AN07B089	AN07B077	LHS	A1		07B	acetylcholine	0.869107			648518346475530593	73537812305524813	4			ht
25159	24154	AN07B089	AN07B077	LHS	A1		07B	acetylcholine	0.953076					0	difference in number		xn
25366	24154	AN07B089	AN07B077	LHS	A1		07B	acetylcholine	0.931137			648518346459716612	73537812372421111	4			xn
26801	24154	AN07B089	AN07B077	LHS	A1		07B	acetylcholine	0.943654					0	difference in number		xn
24525	24154	AN07B089	AN07B077	LHS	A1		07B	acetylcholine	0.927813					0	difference in number		xn
27133	24154	AN07B089	AN07B077	LHS	A1		07B	acetylcholine	0.948828			648518346480935168	73537812372406322	4			xn
26841	26841	AN07B091	AN07B079	RHS	T1		07B	acetylcholine	0.951182			648518346487852880	73185968651658583	5			xn
159575	24997	AN07B091	AN07B079	RHS	T1		07B	acetylcholine	0.880165			648518346475840482	73185968718434064	5			xn
24997	24997	AN07B091	AN07B079	RHS	T1		07B	acetylcholine	0.944648			648518346491841553	73185968718538300	5			xn
30249	26841	AN07B091	AN07B079	LHS	T1		07B	acetylcholine	0.927283			648518346494657525	73608181116706806	4			xn
25134	24997	AN07B091	AN07B079	LHS	T1		07B	acetylcholine	0.934341			648518346472477234	73608181116694168	4			xn
28802	24997	AN07B091	AN07B079	LHS	T1		07B	acetylcholine	0.945612					0	difference in number		xn
26257	26257	AN07B095	AN07B081	RHS	T1		07B	unknown	0.936083			648518346495562914	73185968651636249	5			nt
26731	26257	AN07B095	AN07B081	LHS	T1		07B	glutamate	0.571659			648518346489023757	73608181116722482	5			nt
28579	25737	AN07B097	AN07B079	RHS	T1		07B	acetylcholine	0.919705			648518346502863347	73185968651645139	5			xn
25737	25737	AN07B097	AN07B079	LHS	T1		07B	acetylcholine	0.926427			648518346484835149	73608181116714534	1			xn
28764	28764	AN07B100	AN07B062	RHS	A1		07B	acetylcholine	0.928046			648518346488509880	73256337328809788	4			ut
34625	28764	AN07B100	AN07B062	LHS	A1		07B	acetylcholine	0.891386			648518346495078026	73537812372383725	4			ut
28289	27753	AN07B101	AN07B084	RHS	T1		07B	acetylcholine	0.901827			648518346489641559	73256337395739576	5			nt
27949	27753	AN07B101	AN07B084	RHS	T1		07B	glutamate	0.442507			648518346480929280	73185968651651966	5			nt
25639	27753	AN07B101	AN07B084	LHS	T1		07B	acetylcholine	0.714619			648518346495196495	73608181116775395	5			nt
27753	27753	AN07B101	AN07B084	LHS	T1		07B	acetylcholine	0.811385			648518346489870107	73608181116745862	5			nt
10785	10785	AN08B005	AN08B005	LHS	T3		08B	acetylcholine	0.952143			648518346504957811		2	match is not ascending		xn
11251	10785	AN08B005	AN08B005	RHS	T3		08B	acetylcholine	0.957415			648518346484407591		2	match is not ascending		xn
10954	10954	AN08B007	AN08B007	RHS	T3		08B	glutamate	0.49564			648518346499734085	73326706274241934	5			ov
11227	10954	AN08B007	AN08B007	LHS	T3		08B	glutamate	0.599999			648518346466564462	73397075018432959	5			ov
11246	11161	AN08B009	AN08B008	LHS	T3	10641	08B	acetylcholine	0.957437			648518346492896754	73397074951171533	5			xn
11424	11161	AN08B009	AN08B008	LHS	T3	10641	08B	acetylcholine	0.943288					0	difference in number		xn
10641	10641	AN08B009	AN08B008	RHS	T1	10641	08B	acetylcholine	0.935651			648518346498271642	73326706207028523	5			xn
11084	10641	AN08B009	AN08B008	LHS	T1	10641	08B	acetylcholine	0.940877			648518346494440818	73397074951157895	5			xn
11161	11161	AN08B009	AN08B008	RHS	T3	10641	08B	acetylcholine	0.953712			648518346495427254	73326706207080068	5			xn
11269	11269	AN08B010	AN08B009	LHS	T3	11269	08B	acetylcholine	0.876285			648518346475433016	73397074951231900	5			xn
11563	11563	AN08B010	AN08B009	LHS	T2	11269	08B	acetylcholine	0.658818			648518346495850315	73397074951373311	5			xn
11702	11563	AN08B010	AN08B009	RHS	T2	11269	08B	acetylcholine	0.715284			648518346487696107	73326706207094231	5			xn
11694	11269	AN08B010	AN08B009	RHS	T3	11269	08B	acetylcholine	0.868992			648518346524105221	73326706207106520	5			xn
10879	10879	AN08B012	AN08B011	LHS	T3	10879	08B	acetylcholine	0.689664			648518346491744273	73397074951316787	5			xn
11204	10879	AN08B012	AN08B011	RHS	T3	10879	08B	acetylcholine	0.702215			648518346489954647	73256337529932588	5			xn
13606	13606	AN08B012	AN08B011	LHS	T2	10879	08B	acetylcholine	0.968063			648518346497159297	73397074951412655	5			xn
13987	13606	AN08B012	AN08B011	RHS	T2	10879	08B	acetylcholine	0.941325			648518346467401223	73326706274110142	5			xn
11641	11641	AN08B013	AN08B012	LHS	T2		08B	acetylcholine	0.9748			648518346486723297	73467443695451602	5			xn
12013	11641	AN08B013	AN08B012	RHS	T2		08B	acetylcholine	0.975656			648518346497660406	73326706206783247	5			xn
11748	11748	AN08B014	AN08B013	LHS	T1		08B	acetylcholine	0.918338			648518346486494624	73467443695134140	5			xl
11838	11748	AN08B014	AN08B013	RHS	T1		08B	acetylcholine	0.922999			648518346470595582	73256337462940449	5			xl
11701	11701	AN08B015	AN08B014	LHS	T3		08B	acetylcholine	0.935662			648518346511920063	73467443628259507	5			hl
11999	11701	AN08B015	AN08B014	RHS	T3		08B	acetylcholine	0.954508			648518346500738972	73326706139971221	5			hl
12681	11784	AN08B016		RHS	T3		08B	gaba	0.634634			648518346491527998	73326706274304986	5			hl
11784	11784	AN08B016		LHS	T3		08B	gaba	0.645737			648518346477899989	73467443762761374	5			hl
26271	11169	AN08B018	AN08B010	RHS	A2	10997	08B	acetylcholine	0.706772			648518346506702370	73326706207153539	5			xl
10997	10997	AN08B018	AN08B010	RHS	T3	10997	08B	glutamate	0.373169			648518346494201991	73256337462947476	5			mv
11364	11364	AN08B018	AN08B010	RHS	T1	10997	08B	acetylcholine	0.727433			648518346514133273	73326706207070565	5			xl
12379	12379	AN08B018	AN08B010	RHS	A1	12379	08B	acetylcholine	0.828331			648518346502586791	73256337462915327	5			xl
20157	12379	AN08B018	AN08B010	LHS	A1	12379	08B	acetylcholine	0.837868			648518346499530587	73467443695473932	5			xl
11612	10997	AN08B018	AN08B010	LHS	T3	10997	08B	glutamate	0.457068			648518346499724869	73467443695632338	5			mv
11692	11364	AN08B018	AN08B010	LHS	T1	10997	08B	acetylcholine	0.792829			648518346496702210	73467443762469013	5			xl
11169	11169	AN08B018	AN08B010	LHS	A2	10997	08B	acetylcholine	0.763706			648518346501459811	73467443762527704	5			xl
11804	11804	AN08B018	AN08B017	RHS	T3	12379	08B	acetylcholine	0.779695			648518346514235435	73256337529965437	5			xl
12505	11804	AN08B018	AN08B017	LHS	T3	10997	08B	acetylcholine	0.796663			648518346517652772	73467443762687550	5			xl
13016	12755	AN08B018	AN08B017	LHS	T1	12379	08B	acetylcholine	0.893675			648518346490569994	73467443695400300	5			xl
13313	13313	AN08B018	AN08B017	LHS	T2	12379	08B	acetylcholine	0.595498			648518346479458002	73467443762667529	5			xl
12755	12755	AN08B018	AN08B017	RHS	T1	12379	08B	acetylcholine	0.879379			648518346517545770	73326706206970152	5			xl
28942	13313	AN08B018	AN08B017	RHS	T2	12379	08B	acetylcholine	0.791796			648518346491983983	73256337529935079	5			xl
12179	12179	AN08B020	AN08B018	RHS	T1		08B	acetylcholine	0.930922					0	male specialized		xn
12322	12179	AN08B020	AN08B018	LHS	T1		08B	acetylcholine	0.927709					0	male specialized		xn
12177	12177	AN08B022	AN08B020	LHS	T2	12177	08B	acetylcholine	0.980988			648518346493977120	73467443628245003	5			ml
12663	12177	AN08B022	AN08B020	RHS	T2	12177	08B	acetylcholine	0.982773			648518346489915991	73326706139834462	5			ml
12441	12416	AN08B022	AN08B020	LHS	T3	12177	08B	acetylcholine	0.966201			648518346499962323	73467443628209541	5			hl
12416	12416	AN08B022	AN08B020	RHS	T3	12177	08B	acetylcholine	0.963782			648518346472628939	73326706139890385	5			hl
16086	14676	AN08B022	AN08B020	LHS	T1	12177	08B	acetylcholine	0.963198			648518346500916585	73467443695383489	5			fl
14676	14676	AN08B022	AN08B020	RHS	T1	12177	08B	acetylcholine	0.963048			648518346491621544	73256337396045981	5			fl
13296	12336	AN08B023	AN08B021	LHS	T2	12336	08B	acetylcholine	0.958347			648518346491646632	73467443628225428	5			xl
12336	12336	AN08B023	AN08B021	RHS	T2	12336	08B	acetylcholine	0.950374			648518346498428498	73326706139922428	5			xl
12370	12370	AN08B023	AN08B021	LHS	T3	12336	08B	acetylcholine	0.930698			648518346494092279	73467443628181914	5			hl
13063	12370	AN08B023	AN08B021	RHS	T3	12336	08B	acetylcholine	0.892604			648518346517421605	73326706139907471	5			hl
12994	12994	AN08B023	AN08B021	LHS	T1	12336	08B	acetylcholine	0.947895			648518346518885855	73467443628413133	5			fl
13422	12994	AN08B023	AN08B021	RHS	T1	12336	08B	acetylcholine	0.965981			648518346502313030	73326706140034832	5			fl
12710	12710	AN08B024	AN08B023	RHS	T3	12710	08B	acetylcholine	0.859523			648518346481958333	73256337462938128	5			xl
13429	13429	AN08B024	AN08B023	RHS	T1	12710	08B	acetylcholine	0.789084			648518346484711683	73326706206856038	5			xl
14045	13429	AN08B024	AN08B023	LHS	T1	12710	08B	acetylcholine	0.698208			648518346520632374	73467443695456349	5			xl
163783	12710	AN08B024	AN08B023	LHS	T3	12710	08B	acetylcholine	0.89298			648518346486699652	73467443762254773	5			xl
12331	12331	AN08B024	AN08B026	RHS	T2	12710	08B	acetylcholine	0.81387			648518346482428308	73326706207044821	5			mv
13267	12331	AN08B024	AN08B026	LHS	T2	12710	08B	acetylcholine	0.80721			648518346494720277	73467443762474491	5			mv
12659	12659	AN08B025	AN08B022	RHS	A1		08B	acetylcholine	0.812105			648518346490188983	73256337529990774	5			xl
13774	12659	AN08B025	AN08B022	LHS	A1		08B	acetylcholine	0.872346			648518346494319099	73467443762602224	5			xl
13021	13021	AN08B026	AN08B024	LHS	T2	12429	08B	acetylcholine	0.958012			648518346504593011	73467443628198875	5			ml
13030	13021	AN08B026	AN08B024	RHS	T2	12429	08B	acetylcholine	0.988081			648518346489600601	73326706139958795	5			ml
13002	12429	AN08B026	AN08B024	LHS	T3	12429	08B	acetylcholine	0.947118			648518346492434559	73467443628140410	5			hl
12429	12429	AN08B026	AN08B024	RHS	T3	12429	08B	acetylcholine	0.980631			648518346493318130	73326706139901513	5			hl
13363	13363	AN08B026	AN08B024	LHS	T1	12429	08B	acetylcholine	0.933525			648518346483053286	73467443628276197	4			fl
14191	13363	AN08B026	AN08B024	RHS	T1	12429	08B	acetylcholine	0.91824			648518346496047116	73326706139909998	5			fl
12888	12856	AN08B027	AN08B025	LHS	T1		08B	acetylcholine	0.976927			648518346477026248	73397074951049765	5			xl
12856	12856	AN08B027	AN08B025	RHS	T1		08B	acetylcholine	0.947024			648518346475455032	73256337395892176	5			xl
11462	11462	AN08B028	AN08B023	RHS	T3	11462	08B	acetylcholine	0.894538			648518346500232664	73326706207073050	5			xl
13521	11462	AN08B028	AN08B023	LHS	T3	11462	08B	acetylcholine	0.944345			648518346487597715	73397074951222327	5			xl
16712	13881	AN08B028	AN08B023	RHS	T2	11462	08B	acetylcholine	0.558119			648518346466136112	73326706206922656	5			xl
13881	13881	AN08B028	AN08B023	LHS	T2	11462	08B	acetylcholine	0.782794			648518346496809730	73467443695483207	5			xl
166934	13009	AN08B031	AN08B031	LHS	T1		08B	acetylcholine	0.92983	vPR13, Lillvis et al., in prep		648518346482316180	73467443628544295	2	dimorphic morphology		fl
13213	13009	AN08B031	AN08B031	LHS	T1		08B	acetylcholine	0.921059	vPR13, Lillvis et al., in prep		648518346491526086	73467443628506707	2	dimorphic morphology		fl
14197	13009	AN08B031	AN08B031	LHS	T1		08B	acetylcholine	0.926228	vPR13, Lillvis et al., in prep		648518346503645089	73467443695351806	2	dimorphic morphology		fl
14544	13009	AN08B031	AN08B031	RHS	T1		08B	acetylcholine	0.938859	vPR13, Lillvis et al., in prep		648518346479751141	73256337395868605	2	dimorphic morphology		fl
13009	13009	AN08B031	AN08B031	RHS	T1		08B	acetylcholine	0.915629	vPR13, Lillvis et al., in prep		648518346486190984	73326706140056899	2	dimorphic morphology		fl
13917	13009	AN08B031	AN08B031	RHS	T1		08B	acetylcholine	0.918207	vPR13, Lillvis et al., in prep		648518346495272886	73326706140061493	2	dimorphic morphology		fl
13432	13432	AN08B032	AN08B032	RHS	T1		08B	acetylcholine	0.984577			648518346504124396	73326706140101182	5			xn
13941	13432	AN08B032	AN08B032	LHS	T1		08B	acetylcholine	0.963502			648518346501070947	73397074951155685	5			xn
12123	12123	AN08B034	AN08B029	LHS	T1	13640	08B	acetylcholine	0.886098			648518346492124043	73397074951274946	5			xn
13386	12123	AN08B034	AN08B029	RHS	T1	13640	08B	acetylcholine	0.937389			648518346515329786	73326706206786126	5			xn
15384	14049	AN08B034	AN08B038	LHS	T3	13640	08B	acetylcholine	0.882185			648518346488065303	73467443829537709	5			xn
14049	14049	AN08B034	AN08B038	RHS	T3	13640	08B	acetylcholine	0.919811			648518346496944612	73256337530107552	5			xn
13640	13640	AN08B034		RHS	A1	13640	08B	acetylcholine	0.918654			648518346511759728	73326706207018322	5			xn
13739	13640	AN08B034		LHS	A1	13640	08B	acetylcholine	0.941798			648518346521657337	73467443829492405	5			xn
13787	13787	AN08B035	AN08B035	LHS	T1	13505	08B	acetylcholine	0.816682					0	male specialized		xn
14289	13787	AN08B035	AN08B035	RHS	T1	13505	08B	acetylcholine	0.778515					0	male specialized		xn
13693	13693	AN08B041	AN08B043	LHS	T1		08B	acetylcholine	0.939758			648518346477128208	73467443628486583	5			xn
15580	13693	AN08B041	AN08B043	RHS	T1		08B	acetylcholine	0.959487			648518346485837438	73326706140341688	5			xn
15896	14646	AN08B043	AN08B044	LHS	T1		08B	acetylcholine	0.95085	vPR13 Lillvis in prep		648518346501000604	73467443695346662	2	dimorphic morphology		xn
14646	14646	AN08B043	AN08B044	RHS	T1		08B	acetylcholine	0.946382	vPR13 Lillvis in prep		648518346491586366	73256337395926021	1	dimorphic morphology		xn
15833	15833	AN08B047	AN08B052	LHS	T1		08B	acetylcholine	0.617748					0	male specialized		xn
18014	17555	AN08B047	AN08B052	LHS	T1		08B	acetylcholine	0.718958					0	male specialized		xn
18133	13413	AN08B047	AN08B052	LHS	T1		08B	acetylcholine	0.707534					0	male specialized		xn
17555	17555	AN08B047	AN08B052	RHS	T1		08B	acetylcholine	0.715546					0	male specialized		xn
13413	13413	AN08B047	AN08B052	RHS	T1		08B	acetylcholine	0.610648					0	male specialized		xn
17536	15833	AN08B047	AN08B052	RHS	T1		08B	acetylcholine	0.544976					0	male specialized		xn
15032	15032	AN08B048	AN08B053	LHS	T1		08B	acetylcholine	0.973097			648518346500218374	73467443695391123	5			xn
15366	15032	AN08B048	AN08B053	RHS	T1		08B	acetylcholine	0.969162			648518346494404487	73326706140056872	5			xn
14444	13601	AN08B049	AN08B048	RHS	T1		08B	acetylcholine	0.932068			648518346490291153	73326706140059120	5			xn
13601	13601	AN08B049	AN08B048	LHS	T1		08B	acetylcholine	0.944946			648518346489826655	73467443628428067	5			xn
16114	16114	AN08B049	AN08B061	RHS	T1		08B	acetylcholine	0.765872			648518346478870356	73326706139996382	5			xn
19909	16114	AN08B049	AN08B061	LHS	T1		08B	acetylcholine	0.702226			648518346490112977	73467443628446763	5			xn
15108	15108	AN08B050	AN08B054	RHS	T1		08B	acetylcholine	0.960457			648518346481612481	73326706140044600	1			xn
15592	15108	AN08B050	AN08B054	LHS	T1		08B	acetylcholine	0.971522			648518346496925492	73467443628428010	1			xn
15298	15298	AN08B053	AN08B058	RHS	T1		08B	acetylcholine	0.96439			648518346496523093	73326706140075936	5			xn
16164	15298	AN08B053	AN08B058	LHS	T1		08B	acetylcholine	0.976254			648518346514353118	73467443628486502	5			xn
16678	14455	AN08B057	AN08B063	LHS	T1		08B	acetylcholine	0.956616			648518346480753409	73467443628240353	5			fl
14455	14455	AN08B057	AN08B063	RHS	T1		08B	acetylcholine	0.948114			648518346495444150	73326706139827293	5			fl
14606	14606	AN08B059	AN08B065	LHS	T1		08B	acetylcholine	0.953435	vPR13 Lillvis in prep				0	male specialized		xn
16925	16020	AN08B059	AN08B065	LHS	T1		08B	acetylcholine	0.939364	vPR13 Lillvis in prep				0	male specialized		xn
15088	14606	AN08B059	AN08B065	RHS	T1		08B	acetylcholine	0.943645	vPR13 Lillvis in prep				0	male specialized		xn
16020	16020	AN08B059	AN08B065	RHS	T1		08B	acetylcholine	0.937686	vPR13 Lillvis in prep				0	male specialized		xn
19743	16020	AN08B059	AN08B065	RHS	T1		08B	acetylcholine	0.88216	vPR13 Lillvis in prep				0	male specialized		xn
18001	17812	AN08B061	AN08B056	LHS	T1		08B	acetylcholine	0.881413					0	male specialized		xn
17812	17812	AN08B061	AN08B056	RHS	T1		08B	acetylcholine	0.840427					0	male specialized		xn
17324	16365	AN08B061	AN08B073	LHS	T1		08B	acetylcholine	0.902589					0	male specialized		xn
18527	16751	AN08B061	AN08B073	LHS	T1		08B	acetylcholine	0.932021					0	male specialized		xn
16365	16365	AN08B061	AN08B073	RHS	T1		08B	acetylcholine	0.899135					0	male specialized		xn
16751	16751	AN08B061	AN08B073	RHS	T1		08B	acetylcholine	0.923365					0	male specialized		xn
16784	15295	AN08B066	AN08B075	LHS	T1		08B	acetylcholine	0.91173			648518346467431175	73467443628452202	5			xn
15295	15295	AN08B066	AN08B075	RHS	T1		08B	acetylcholine	0.952946			648518346496323901	73256337395821773	5			xn
17412	15719	AN08B069	AN08B064	LHS	T1		08B	acetylcholine	0.571113	vPR13 Lillvis in prep		648518346495547723	73467443695329980	3	dimorphic morphology		xn
15719	15719	AN08B069	AN08B064	RHS	T1		08B	acetylcholine	0.917616	vPR13 Lillvis in prep		648518346500689769	73256337395881473	3	dimorphic morphology		xn
20024	17086	AN08B069	AN08B090	LHS	T1		08B	acetylcholine	0.497652			648518346483377996	73467443695133300	3	dimorphic morphology		xn
17086	17086	AN08B069	AN08B090	RHS	T1		08B	acetylcholine	0.957964			648518346491414184	73326706140049505	3	dimorphic morphology		xn
20645	17093	AN08B071	AN08B074	RHS	T3		08B	acetylcholine	0.842698					0	difference in number		xn
17093	17093	AN08B071	AN08B074	LHS	T3		08B	acetylcholine	0.858489			648518346467429383	73537812305503411	4			xn
17476	15779	AN08B071	AN08B085	RHS	T3		08B	acetylcholine	0.841848			648518346494215179	73326706139694331	1			xn
17150	17150	AN08B071	AN08B085	RHS	T3		08B	acetylcholine	0.870336			648518346465205621	73256337328703653	4			xn
15779	15779	AN08B071	AN08B085	LHS	T3		08B	acetylcholine	0.838968			648518346493230512	73537812305515247	4			xn
18691	17150	AN08B071	AN08B085	LHS	T3		08B	acetylcholine	0.796241					0	difference in number		xn
18546	17548	AN08B074	AN08B084	LHS	T1		08B	acetylcholine	0.940789					0	male specialized		xn
17548	17548	AN08B074	AN08B084	LHS	T1		08B	acetylcholine	0.956271					0	male specialized		xn
17756	17469	AN08B074	AN08B084	LHS	T1		08B	acetylcholine	0.9267					0	male specialized		xn
17469	17469	AN08B074	AN08B084	RHS	T1		08B	acetylcholine	0.912159					0	male specialized		xn
18209	17548	AN08B074	AN08B084	RHS	T1		08B	acetylcholine	0.938786					0	male specialized		xn
18578	17548	AN08B074	AN08B084	RHS	T1		08B	acetylcholine	0.942799					0	male specialized		xn
15660	13312	AN08B079	AN08B091	RHS	T3		08B	acetylcholine	0.869466			648518346481260645	73256337328703660	4			xn
14532	13312	AN08B079	AN08B091	RHS	T3		08B	acetylcholine	0.780224			648518346480451542	73256337328718175	4			xn
19240	13312	AN08B079	AN08B091	RHS	T3		08B	acetylcholine	0.84728			648518346517677092	73256337328725900	4			xn
18700	13312	AN08B079	AN08B091	RHS	T3		08B	acetylcholine	0.855352			648518346496524373	73256337328652040	1			xn
13312	13312	AN08B079	AN08B091	LHS	T3		08B	acetylcholine	0.841091			648518346489559001	73537812305541832	5			xn
18013	13312	AN08B079	AN08B091	LHS	T3		08B	acetylcholine	0.842045			648518346494277511	73537812372210813	5			xn
19449	13312	AN08B079	AN08B091	LHS	T3		08B	acetylcholine	0.815612			648518346520370486	73537812305620598	5			xn
21900	13312	AN08B079	AN08B091	LHS	T3		08B	acetylcholine	0.767021					0	difference in number		xn
19004	19004	AN08B079	AN08B093	RHS	T3		08B	acetylcholine	0.843225			648518346478196949	73256337328753723	4			xn
20185	19004	AN08B079	AN08B093	LHS	T3		08B	acetylcholine	0.858051			648518346480324262	73537812305557038	4			xn
18846	18320	AN08B081	AN08B095	RHS	T1		08B	acetylcholine	0.93652			648518346507485817	73326706140103788	4			xn
20303	18320	AN08B081	AN08B095	RHS	T1		08B	acetylcholine	0.921421			648518346489343833	73256337395868624	5			xn
18320	18320	AN08B081	AN08B095	LHS	T1		08B	acetylcholine	0.939891			648518346483372990	73467443695290306	4			xn
18389	18320	AN08B081	AN08B095	LHS	T1		08B	acetylcholine	0.931527					0	difference in number		xn
19604	19604	AN08B084	AN08B097	LHS	T1		08B	acetylcholine	0.868542					0	male specialized		xn
24399	19826	AN08B084	AN08B097	LHS	T1		08B	acetylcholine	0.866867					0	male specialized		xn
100186	19604	AN08B084	AN08B097	RHS	T1		08B	acetylcholine	0.910576					0	male specialized		xn
19826	19826	AN08B084	AN08B097	RHS	T1		08B	acetylcholine	0.876521					0	male specialized		xn
19861	19514	AN08B086	AN08B099	LHS	T1		08B	acetylcholine	0.723437					0	difference in number		xn
19514	19514	AN08B086	AN08B099	RHS	T1		08B	acetylcholine	0.851739			648518346486092457	73256337395878666	5			xn
20509	20509	AN08B089	AN08B103	RHS	T1		08B	acetylcholine	0.962627			648518346486091945	73256337395907983	5			xn
162788	20509	AN08B089	AN08B103	LHS	T1		08B	acetylcholine	0.944943			648518346500286680	73467443695335908	5			xn
20674	20674	AN08B094	AN08B109	LHS	T1		08B	acetylcholine	0.949126			648518346498015079	73467443628565044	5			xn
20834	20674	AN08B094	AN08B109	RHS	T1		08B	acetylcholine	0.952762			648518346494741269	73326706140003735	5			xn
14118	14118	AN08B095	AN08B110	RHS	T1		08B	acetylcholine	0.956034			648518346496468343	73326706140085898	5			xn
15112	14118	AN08B095	AN08B110	LHS	T1		08B	acetylcholine	0.939526			648518346481089504	73467443695371556	5			xn
20778	20778	AN08B096	AN08B113	LHS	T1		08B	acetylcholine	0.937571			648518346504125134	73467443695280742	5			xn
21535	20778	AN08B096	AN08B113	RHS	T1		08B	acetylcholine	0.933055			648518346488658825	73326706140081002	5			xn
21149	19676	AN08B097	AN08B114	RHS	T1		08B	acetylcholine	0.865083			648518346480959709	73326706140109396	5			xn
26673	19676	AN08B097	AN08B114	RHS	T1		08B	acetylcholine	0.827343			648518346506773538	73326706140098578	5			xn
21814	19676	AN08B097	AN08B114	RHS	T1		08B	acetylcholine	0.92934			648518346509311610	73326706140034882	5			xn
21597	19676	AN08B097	AN08B114	LHS	T1		08B	acetylcholine	0.946562			648518346511172661	73467443695371614	5			xn
19676	19676	AN08B097	AN08B114	LHS	T1		08B	acetylcholine	0.898505			648518346518672607	73467443628478010	5			xn
21041	16900	AN08B098	AN08B115	RHS	T1		08B	acetylcholine	0.486027			648518346501032280	73326706206945497	4			lt
23949	16900	AN08B098	AN08B115	RHS	T1		08B	acetylcholine	0.539036			648518346486726833	73326706140137142	4			lt
152261	16900	AN08B098	AN08B115	RHS	T1		08B	acetylcholine	0.581151					0	difference in number		lt
21589	16900	AN08B098	AN08B115	RHS	T1		08B	acetylcholine	0.620992			648518346517066277	73326706206927961	4			lt
16900	16900	AN08B098	AN08B115	LHS	T1		08B	acetylcholine	0.561607			648518346459870980	73397074951077061	4			lt
22275	16900	AN08B098	AN08B115	LHS	T1		08B	acetylcholine	0.534785			648518346475739828	73397074951201879	4			lt
20444	16900	AN08B098	AN08B115	LHS	T1		08B	acetylcholine	0.660234			648518346511476277	73397074951087436	1			lt
24038	16900	AN08B098	AN08B115	LHS	T1		08B	acetylcholine	0.526967			648518346493243312	73397074951148439	1			lt
168447	168447	AN08B099	AN08B079	LHS	T1		08B	acetylcholine	0.859937					0	difference in number		xn
15346	15346	AN08B099	AN08B079	RHS	T1		08B	acetylcholine	0.920892			648518346495549858	73326706140101211	5			xn
16832	15346	AN08B099	AN08B079	LHS	T1		08B	acetylcholine	0.870257			648518346459401220	73467443628486466	5			xn
24771	24771	AN08B099	AN08B119	RHS	T1		08B	acetylcholine	0.864939			648518346472465673	73326706140010917	5			xn
20271	20271	AN08B099	AN08B119	RHS	T1		08B	acetylcholine	0.89504			648518346507644281	73326706140085921	5			xn
23256	23256	AN08B099	AN08B119	RHS	T1		08B	acetylcholine	0.931178			648518346494458167	73326706140071106	5			xn
24284	21780	AN08B099	AN08B119	RHS	T1		08B	acetylcholine	0.951395			648518346526400727	73326706140096173	5			xn
23929	23918	AN08B099	AN08B119	RHS	T1		08B	acetylcholine	0.941157			648518346488951389	73326706140158532	5			xn
158478	21780	AN08B099	AN08B119	RHS	T1		08B	acetylcholine	0.959341			648518346484650061	73326706140078372	5			xn
23918	23918	AN08B099	AN08B119	LHS	T1		08B	acetylcholine	0.948193			648518346478211821	73467443695369089	4			xn
21780	21780	AN08B099	AN08B119	LHS	T1		08B	acetylcholine	0.956713			648518346490288081	73467443695323657	4			xn
24627	23256	AN08B099	AN08B119	LHS	T1		08B	acetylcholine	0.842601			648518346489672665	73467443695343827	4			xn
21748	20271	AN08B099	AN08B119	LHS	T1		08B	acetylcholine	0.87446			648518346488645257	73467443628486539	5			xn
24838	24771	AN08B099	AN08B119	LHS	T1		08B	acetylcholine	0.899433			648518346487238291	73467443628444119	5			xn
25503	24246	AN08B099	AN08B119	RHS	T1		08B	acetylcholine	0.789			648518346478311540	73326706140252118	4			xn
24246	24246	AN08B099	AN08B119	LHS	T1		08B	acetylcholine	0.764488			648518346487633322	73397074951180996	4			xn
23067	17082	AN08B099	AN08B121	RHS	T1		08B	acetylcholine	0.925434			648518346489597785	73326706140028019	5			xn
17082	17082	AN08B099	AN08B121	LHS	T1		08B	acetylcholine	0.970194			648518346521676281	73467443695138148	1			xn
17986	17986	AN08B099	AN08B125	RHS	T1		08B	acetylcholine	0.91638			648518346486362210	73326706140047021	4			xn
23415	17986	AN08B099	AN08B125	LHS	T1		08B	acetylcholine	0.906848			648518346489937495	73467443695371521	5			xn
23463	18449	AN08B099	AN08B125	LHS	T1		08B	acetylcholine	0.945765			648518346480968157	73467443695419891	5			xn
18449	18449	AN08B099	AN08B125	RHS	T1		08B	acetylcholine	0.802516			648518346483007909	73256337395850407	5			xn
21297	16536	AN08B100	AN08B112	LHS	T3	16536	08B	acetylcholine	0.959187			648518346493819403	73467443628140437	4			hl
21335	16536	AN08B100	AN08B112	LHS	T3	16536	08B	acetylcholine	0.962539			648518346488957021	73467443561545383	1			hl
16536	16536	AN08B100	AN08B112	RHS	T3	16536	08B	acetylcholine	0.976879			648518346489921111	73326706139866763	4			hl
24006	24006	AN08B100	AN08B120	LHS	T2	16536	08B	acetylcholine	0.965578			648518346517259076	73467443561453420	5			xl
25686	25042	AN08B100	AN08B120	LHS	T2		08B	acetylcholine	0.955213			648518346489045482	73467443628034892	4			xn
24648	24006	AN08B100	AN08B120	RHS	T2	16536	08B	acetylcholine	0.94774			648518346465013365	73326706139885251	4			xl
25042	25042	AN08B100	AN08B120	RHS	T2		08B	acetylcholine	0.944114			648518346495635531	73326706139855676	4			xn
23786	23786	AN08B101	AN08B116	RHS	T1		08B	acetylcholine	0.876929					0	difference in number		xn
22974	22974	AN08B101	AN08B116	RHS	T1		08B	acetylcholine	0.906535			648518346501090409	73326706140103727	4			xn
27811	22974	AN08B101	AN08B116	LHS	T1		08B	acetylcholine	0.882743			648518346500027971	73467443695407472	5			xn
24567	23786	AN08B101	AN08B116	LHS	T1		08B	acetylcholine	0.911366			648518346465206901	73467443695371583	1			xn
26402	23930	AN08B101	AN08B126	RHS	T1		08B	acetylcholine	0.931503			648518346497797878	73326706140109422	4			xn
23930	23930	AN08B101	AN08B126	LHS	T1		08B	acetylcholine	0.877096			648518346503226491	73467443695391132	5			xn
22775	22265	AN08B102	AN08B118	RHS	T1		08B	acetylcholine	0.963766			648518346501017187	73326706140137164	4			xn
22265	22265	AN08B102	AN08B118	LHS	T1		08B	acetylcholine	0.752745			648518346501352470	73467443695193414	4			xn
23418	22601	AN08B103	AN08B122	RHS	T1		08B	acetylcholine	0.942177			648518346502096969	73326706140073416	4			xn
22601	22601	AN08B103	AN08B122	LHS	T1		08B	acetylcholine	0.938828			648518346477421788	73467443628481920	5			xn
21154	21154	AN08B106	AN08B117	LHS	T1		08B	acetylcholine	0.955881			648518346496944692	73467443628491848	1			xn
22986	21154	AN08B106	AN08B117	RHS	T1		08B	acetylcholine	0.953284			648518346486599089	73326706140056930	4			xn
25262	25262	AN08B106	AN08B130	LHS	T1		08B	acetylcholine	0.897332			648518346487921108	73467443695137896	5			xn
27228	25262	AN08B106	AN08B130	RHS	T1		08B	acetylcholine	0.953694			648518346494430696	73326706140191743	4			xn
27220	24992	AN08B107	AN08B127	RHS	T1		08B	acetylcholine	0.962267			648518346480216635	73326706140071102	5			xn
24992	24992	AN08B107	AN08B127	LHS	T1		08B	acetylcholine	0.973995			648518346498444114	73467443695351796	5			xn
24300	24300	AN08B109	AN08B129	RHS	T1		08B	acetylcholine	0.983803			648518346490077276	73326706140157869	4			xn
25028	24300	AN08B109	AN08B129	LHS	T1		08B	acetylcholine	0.96246			648518346487452651	73467443695346623	4			xn
28422	28422	AN08B110	AN08B131	RHS	T1		08B	acetylcholine	0.969449			648518346497857946	73326706140049520	4			xn
102603	28422	AN08B110	AN08B131	LHS	T1		08B	acetylcholine	0.948579			648518346493945969	73467443628449445	5			xn
27444	27444	AN08B111	AN08B132	LHS	T1		08B	acetylcholine	0.93271			648518346478209237	73467443628410607	5			fl
28075	27444	AN08B111	AN08B132	RHS	T1		08B	acetylcholine	0.88571			648518346480400385	73326706140124545	5			fl
26946	27468	AN08B112	AN08B133	LHS	T1		08B	acetylcholine	0.962927			648518346495943531	73467443695136270	4			fl
27468	27468	AN08B112	AN08B133	LHS	T1		08B	acetylcholine	0.764104			648518346487707050	73467443695371552	5			fl
29018	27468	AN08B112	AN08B133	RHS	T1		08B	acetylcholine	0.695709			648518346481855677	73326706140116254	5			fl
30004	27468	AN08B112	AN08B133	RHS	T1		08B	acetylcholine	0.936246			648518346479024080	73326706206833202	5			fl
47217	29186	AN08B113	AN08B134	LHS	T1		08B	acetylcholine	0.70193			648518346467018478	73397074951131914	5			it
36547	29186	AN08B113	AN08B134	LHS	T1		08B	acetylcholine	0.83778			648518346480954589	73397074951153505	5			it
34031	29186	AN08B113	AN08B134	LHS	T1		08B	acetylcholine	0.880221			648518346472476210	73397074951160400	5			it
36428	29186	AN08B113	AN08B134	LHS	T1		08B	acetylcholine	0.844306			648518346459870468	73467443695326824	5			it
39353	29186	AN08B113	AN08B134	LHS	T1		08B	acetylcholine	0.896043			648518346512872094	73397074951114598	5			it
29870	29186	AN08B113	AN08B134	RHS	T1		08B	acetylcholine	0.859827			648518346503060467	73326706206942905	5			it
52238	29186	AN08B113	AN08B134	RHS	T1		08B	acetylcholine	0.670691			648518346504159584	73326706206922725	5			it
31507	29186	AN08B113	AN08B134	RHS	T1		08B	acetylcholine	0.887327			648518346499806419	73326706206957514	5			it
155008	29186	AN08B113	AN08B134	RHS	T1		08B	acetylcholine	0.896788			648518346499709927	73326706206783059	5			it
29186	29186	AN08B113	AN08B134	RHS	T1		08B	acetylcholine	0.88585			648518346518930143	73326706206873665	5			it
12296	11876	AN09A005	AN09A004	LHS	T2	11634	09A	gaba	0.340338			648518346512482718	73397074749635204	5			XA
11876	11876	AN09A005	AN09A004	RHS	T2	11634	09A	gaba	0.329154			648518346496114790	73397074682672801	5			XA
12986	11634	AN09A005	AN09A004	LHS	T1	11634	09A	glutamate	0.360226			648518346484602627	73397074749916084	4			XA
11634	11634	AN09A005	AN09A004	RHS	T1	11634	09A	glutamate	0.399891			648518346491010083	73467443427223342	4			XA
11587	11587	AN09A007	AN09A006	LHS	T1	10628	09A	gaba	0.815362			648518346497029348	73256337597099549	5			xl
11537	11537	AN09A007	AN09A006	RHS	T2	10628	09A	gaba	0.792866			648518346497990298	73397075085521696	5			xn
13973	11587	AN09A007	AN09A006	RHS	T1	10628	09A	gaba	0.768384			648518346484573085	73397075085532842	5			xl
13416	11055	AN09B001		RHS	A1		09B	acetylcholine	0.876777			648518346508881215	73326706274128993	5			xn
11055	11055	AN09B001		LHS	A1		09B	acetylcholine	0.877633			648518346494575893	73397075018456512	5			xn
11408	11408	AN09B002	AN09B001	LHS	T2		09B	glutamate	0.3823			648518346515851082	73397075085372306	5			fl
12037	11408	AN09B002	AN09B001	RHS	T2		09B	glutamate	0.391159			648518346486436521	73397075085523069	5			fl
11796	11796	AN09B003	AN09B007	RHS	T3	11629	09B	acetylcholine	0.944201			648518346490556252	73256337530112128	5			xl
14965	11796	AN09B003	AN09B007	LHS	T3	11629	09B	acetylcholine	0.96007			648518346517521988	73467443829563991	4			xl
12051	11629	AN09B003		RHS	A1	11629	09B	acetylcholine	0.958836			648518346480435259	73256337597065863	5			xl
11629	11629	AN09B003		LHS	A1	11629	09B	acetylcholine	0.966416			648518346517309989	73467443829582890	5			xl
10696	10696	AN09B004	AN09B002	RHS	T3	11759	09B	acetylcholine	0.956222			648518346501905770	73326706341220411	5			xl
22453	11759	AN09B004	AN09B002	RHS	A3	11759	09B	acetylcholine	0.918361			648518346492058386	73326706274133885	5			xl
24037	23682	AN09B004	AN09B002	RHS	A2	11759	09B	acetylcholine	0.932352			648518346472568329	73326706274297322	5			xl
11794	11794	AN09B004	AN09B002	RHS	A8	11759	09B	acetylcholine	0.935588			648518346495780240	73326706274262122	5			xl
16262	13371	AN09B004	AN09B002	RHS	A9	11759	09B	acetylcholine	0.968281			648518346494916490	73326706274129002	5			xl
23682	23682	AN09B004	AN09B002	LHS	A2	11759	09B	acetylcholine	0.945655					0	difference in number		xl
11759	11759	AN09B004	AN09B002	LHS	A3	11759	09B	acetylcholine	0.922624			648518346517254436	73397074951302030	5			xl
11576	10696	AN09B004	AN09B002	LHS	T3	11759	09B	acetylcholine	0.964852			648518346488514801	73397075085530616	5			xl
13371	13371	AN09B004	AN09B002	LHS	A9	11759	09B	acetylcholine	0.956872			648518346517678628	73397075018209618	5			xl
12359	11794	AN09B004	AN09B002	LHS	A8	11759	09B	acetylcholine	0.938276			648518346483567765	73397075018350680	5			xl
12885	12143	AN09B006	AN09B004	LHS	T1	11491	09B	acetylcholine	0.951854			648518346479395004	73537812506693416	5			fl
12143	12143	AN09B006	AN09B004	RHS	T1	11491	09B	acetylcholine	0.946267			648518346492058130	73185968718732138	5			fl
13984	10448	AN09B007	AN09B005	RHS	T3		09B	acetylcholine	0.56912			648518346496157286	73256337530031388	5			xl
10448	10448	AN09B007	AN09B005	LHS	T3		09B	acetylcholine	0.761771			648518346487906004	73467443762662261	5			xl
14893	12987	AN09B009		RHS	A2	12349	09B	acetylcholine	0.926443			648518346487966487	73256337530204950	5			xn
152278	12349	AN09B009		RHS	A3	12349	09B	acetylcholine	0.960201			648518346494823843	73256337596947321	5			xl
12461	12461	AN09B009		RHS	A4	12349	09B	acetylcholine	0.926958			648518346495461558	73256337530174096	5			xn
12349	12349	AN09B009		LHS	A3	12349	09B	acetylcholine	0.962445			648518346493754104	73397075018442842	5			xl
12987	12987	AN09B009		LHS	A2	12349	09B	acetylcholine	0.941869			648518346482418836	73397075018687303	5			xn
177088	12461	AN09B009		LHS	A4	12349	09B	acetylcholine	0.950516			648518346508979007	73397075018486711	5			xn
12288	12288	AN09B011	AN09B008	RHS	T3		09B	acetylcholine	0.956636			648518346490703613	73256337597080159	5			xl
16373	12288	AN09B011	AN09B008	LHS	T3		09B	acetylcholine	0.970016			648518346489297516	73467443829688005	5			xl
12548	12548	AN09B012		RHS	A4	12326	09B	acetylcholine	0.792291			648518346515560010	73326706274235086	5			xn
13212	12326	AN09B012		RHS	A3	12326	09B	acetylcholine	0.871714			648518346502419111	73397075018341002	2	dimorphic morphology		xl
12326	12326	AN09B012		LHS	A3	12326	09B	acetylcholine	0.925769			648518346481465487	73397075018448447	2	dimorphic morphology		xl
13375	12548	AN09B012		LHS	A4	12326	09B	acetylcholine	0.872817			648518346489749599	73397075018494690	5			xn
12662	12566	AN09B013		RHS	A7		09B	acetylcholine	0.947157					0	difference in number		xn
12566	12566	AN09B013		LHS	A7		09B	acetylcholine	0.969501			648518346489051881	73397075018489388	5			xn
12018	12018	AN09B014	AN09B009	LHS	T2	11996	09B	acetylcholine	0.961028			648518346475311540	73537812506598695	5			xl
12427	12018	AN09B014	AN09B009	RHS	T2	11996	09B	acetylcholine	0.966599			648518346503069427	73185968718798456	5			xl
13634	12463	AN09B015	AN09B010	LHS	T2		09B	acetylcholine	0.832084			648518346474435437	73467443762700261	5			xl
12463	12463	AN09B015	AN09B010	RHS	T2		09B	acetylcholine	0.87568			648518346496329789	73467443829573626	5			xl
12680	12680	AN09B016	AN09B011	LHS	T2		09B	acetylcholine	0.960072			648518346495562831	73467443829578141	5			xn
12801	12680	AN09B016	AN09B011	RHS	T2		09B	acetylcholine	0.958197			648518346521566969	73467443829585075	5			xn
13022	13022	AN09B017	AN09B017	RHS	A3	12078	09B	acetylcholine	0.95236					0	male specialized		fl
15629	13022	AN09B017	AN09B017	LHS	A3	12078	09B	acetylcholine	0.856005					0	male specialized		fl
13562	13562	AN09B017	AN09B020	RHS	A6	12078	09B	acetylcholine	0.795813					0	male specialized		fl
13687	13562	AN09B017	AN09B020	LHS	A6	12078	09B	acetylcholine	0.75162					0	male specialized		fl
13458	13398	AN09B017		RHS	A10	12078	09B	acetylcholine	0.873867	vAB3 Clowney Neuron 2015				0	male specialized		fl
12425	12078	AN09B017		RHS	A7	12078	09B	acetylcholine	0.816048					0	male specialized		fl
12383	12383	AN09B017		RHS	A10	12078	09B	glutamate	0.483284	vAB3 Clowney Neuron 2015				0	male specialized		fl
12024	12383	AN09B017		LHS	A10	12078	09B	acetylcholine	0.943325	vAB3 Clowney Neuron 2015				0	male specialized		fl
13398	13398	AN09B017		LHS	A10	12078	09B	acetylcholine	0.856512	vAB3 Clowney Neuron 2015				0	male specialized		fl
12078	12078	AN09B017		LHS	A7	12078	09B	acetylcholine	0.809995					0	male specialized		fl
11878	11758	AN09B018	AN09B012	RHS	A3	11758	09B	acetylcholine	0.868091			648518346459863044	73326706341262504	4			xn
14961	14961	AN09B018	AN09B012	RHS	A8	11758	09B	acetylcholine	0.915226			648518346482905385	73326706341246410	4			xn
15363	15019	AN09B018	AN09B012	RHS	A7	11758	09B	acetylcholine	0.941937			648518346486543769	73326706274325833	4			xn
20129	15920	AN09B018	AN09B012	RHS	A6	11758	09B	acetylcholine	0.879467			648518346498667760	73326706341244748	5			xn
11758	11758	AN09B018	AN09B012	LHS	A3	11758	09B	acetylcholine	0.896843			648518346467398407	73397075085510673	5			xn
15920	15920	AN09B018	AN09B012	LHS	A6	11758	09B	acetylcholine	0.860504			648518346493592206	73397075085182031	5			xn
15019	15019	AN09B018	AN09B012	LHS	A7	11758	09B	acetylcholine	0.922			648518346500841139	73326706341009339	4			xn
22594	14961	AN09B018	AN09B012	LHS	A8	11758	09B	acetylcholine	0.929171			648518346504124512	73397075085489988	4			xn
13618	13618	AN09B019	AN09B013	RHS	T3	12444	09B	acetylcholine	0.976888			648518346499784003	73256337597007620	5			xl
14006	13618	AN09B019	AN09B013	LHS	T3	12444	09B	acetylcholine	0.983014					0	difference in number		xl
15229	12444	AN09B019		RHS	A1	12444	09B	acetylcholine	0.953366			648518346502094921	73256337597051403	4			xl
12444	12444	AN09B019		LHS	A1	12444	09B	acetylcholine	0.972652			648518346494024583	73467443829669905	5			xl
17240	15335	AN09B020	AN09B014	LHS	T1	12279	09B	acetylcholine	0.954519			648518346489578073	73537812506706344	5			xn
12784	12279	AN09B020	AN09B014	LHS	T2	12279	09B	acetylcholine	0.945594			648518346515689290	73537812506661006	5			xn
12279	12279	AN09B020	AN09B014	RHS	T2	12279	09B	acetylcholine	0.946705			648518346496890114	73185968719029463	5			xn
15335	15335	AN09B020	AN09B014	RHS	T1	12279	09B	acetylcholine	0.971395			648518346487839810	73256337463114480	5			xn
13393	13393	AN09B021	AN09B015	RHS	T2		09B	glutamate	0.92859			648518346500217606	73326706274259729	4			xn
13849	13393	AN09B021	AN09B015	LHS	T2		09B	glutamate	0.893631			648518346510126374	73397075085397658	5			xn
15328	15328	AN09B023	AN09B022	RHS	A2	12748	09B	acetylcholine	0.920346			648518346514243883	73256337530131311	5			xn
16502	15328	AN09B023	AN09B022	LHS	A2	12748	09B	acetylcholine	0.918618			648518346497159041	73397075018503339	5			xn
12873	12873	AN09B023		RHS	A1	12748	09B	acetylcholine	0.923921			648518346492061228	73326706274244062	5			xn
12922	12748	AN09B023		RHS	A5	12748	09B	acetylcholine	0.950712			648518346489725309	73326706274294733	5			xn
14044	13613	AN09B023		RHS	A6	12748	09B	acetylcholine	0.947465			648518346521656825	73326706341177403	5			xn
12748	12748	AN09B023		LHS	A5	12748	09B	acetylcholine	0.957106			648518346499636574	73397075018440370	4			xn
13613	13613	AN09B023		LHS	A6	12748	09B	acetylcholine	0.962381			648518346486450913	73397075018494758	5			xn
13523	12873	AN09B023		LHS	A1	12748	09B	acetylcholine	0.939657					0	difference in number		xn
13463	13463	AN09B024	AN09B018	LHS	T2		09B	acetylcholine	0.957652			648518346501446243	73397075085488476	5			xn
13749	13463	AN09B024	AN09B018	RHS	T2		09B	acetylcholine	0.961929			648518346499802949	73397075085508030	5			xn
13346	13346	AN09B026	AN09B019	LHS	T2		09B	acetylcholine	0.904804			648518346479419580	73467443829705781	5			fl
13882	13346	AN09B026	AN09B019	RHS	T2		09B	acetylcholine	0.907438			648518346496507989	73397075085518999	5			fl
13595	13595	AN09B027		RHS	A1		09B	acetylcholine	0.946536			648518346480115685	73326706274168315	5			xn
13692	13595	AN09B027		LHS	A1		09B	acetylcholine	0.939232			648518346493753592	73467443762607076	5			xn
13147	13147	AN09B028	AN09B021	LHS	T2	13147	09B	glutamate	0.839018			648518346492077868	73397075085467304	2	dimorphic morphology		fl
13376	13147	AN09B028	AN09B021	RHS	T2	13147	09B	glutamate	0.850906			648518346479427291	73326706341224206	2	dimorphic morphology		fl
15554	15221	AN09B028	AN09B021	LHS	T1	13147	09B	glutamate	0.917469			648518346510127654	73397075085434618	5			xl
15221	15221	AN09B028	AN09B021	RHS	T1	13147	09B	glutamate	0.904214			648518346502660166	73326706341218563	5			xl
16063	16063	AN09B029		RHS	A4	12517	09B	acetylcholine	0.926489			648518346517415717	73256337529722313	5			xn
20705	12517	AN09B029		RHS	A4	12517	09B	acetylcholine	0.939865			648518346517559364	73256337529724065	5			xn
12517	12517	AN09B029		LHS	A4	12517	09B	acetylcholine	0.946338			648518346498476016	73467443762626289	5			xn
16535	16063	AN09B029		LHS	A4	12517	09B	acetylcholine	0.942854			648518346486870241	73467443762651611	5			xn
13981	13981	AN09B030	AN09B023	RHS	T2	13981	09B	glutamate	0.935997			648518346484413223	73326706341246402	5			xn
14173	13981	AN09B030	AN09B023	LHS	T2	13981	09B	glutamate	0.938388			648518346479545307	73397075085436532	5			xn
14636	14636	AN09B030	AN09B023	RHS	T1	13981	09B	glutamate	0.926595			648518346509695363	73326706341218534	5			xn
14877	14636	AN09B030	AN09B023	LHS	T1	13981	09B	glutamate	0.923328			648518346508982138	73397075085405883	5			xn
13988	13988	AN09B031	AN09B024	LHS	T2		09B	acetylcholine	0.946884			648518346487702954	73467443762607046	5			xl
14264	13988	AN09B031	AN09B024	RHS	T2		09B	acetylcholine	0.969823			648518346481624769	73467443829580744	5			xl
13216	13216	AN09B032	AN09B025	RHS	T3	13216	09B	glutamate	0.84735			648518346501874249	73326706274307421	5			xl
15218	13216	AN09B032	AN09B025	LHS	T3	13216	09B	glutamate	0.845054			648518346492876206	73397075085430480	5			xl
16194	16194	AN09B032	AN09B025	LHS	T1	13216	09B	glutamate	0.878657			648518346504958342	73397075085463090	5			fl
16614	16194	AN09B032	AN09B025	RHS	T1	13216	09B	glutamate	0.87824			648518346480945885	73326706341249612	5			fl
16965	16965	AN09B033	AN09B032	RHS	A8	14957	09B	acetylcholine	0.807315			648518346496923876	73326706341244752	5			fl
14957	14957	AN09B033	AN09B032	RHS	A5	14957	09B	acetylcholine	0.807096			648518346475691956	73326706341284530	5			xl
23540	23163	AN09B033	AN09B032	RHS	A4	14957	09B	acetylcholine	0.895865			648518346485938302	73326706341293321	5			xl
17438	16965	AN09B033	AN09B032	LHS	A8	14957	09B	acetylcholine	0.864843			648518346471923099	73397075085388957	5			fl
22345	14957	AN09B033	AN09B032	LHS	A5	14957	09B	acetylcholine	0.872271			648518346495088266	73326706341222336	4			xl
23163	23163	AN09B033	AN09B032	LHS	A4	14957	09B	acetylcholine	0.861363			648518346488131152	73397075085372270	1			xl
15121	13959	AN09B034	AN09B026	RHS	A2		09B	acetylcholine	0.927508			648518346500414012	73256337597061346	4			xl
13959	13959	AN09B034	AN09B026	LHS	A2		09B	acetylcholine	0.92268					0	difference in number		xl
17416	15453	AN09B035	AN09B027	RHS	T2	14150	09B	glutamate	0.960956			648518346489811325	73326706274227324	5			xn
15453	15453	AN09B035	AN09B027	LHS	T2	14150	09B	glutamate	0.908801			648518346494201867	73397075085391138	5			xn
16195	16195	AN09B035	AN09B027	RHS	T1	14150	09B	glutamate	0.96016			648518346518417750	73326706341209034	5			xn
19190	16195	AN09B035	AN09B027	LHS	T1	14150	09B	glutamate	0.958688			648518346492120459	73397075085384105	5			xn
14150	14150	AN09B035	AN09B027	RHS	T3	14150	09B	glutamate	0.953642			648518346499606878	73326706274253168	5			xl
14395	14150	AN09B035	AN09B027	LHS	T3	14150	09B	glutamate	0.966262			648518346511957616	73397075085403728	5			xl
12292	12292	AN09B036	AN09B028	RHS	A2		09B	acetylcholine	0.955904			648518346483414436	73256337597028414	5			ov
16984	12292	AN09B036	AN09B028	LHS	A2		09B	acetylcholine	0.957353					0	difference in number		ov
16976	15450	AN09B037	AN09B029	LHS	A4	15450	09B	acetylcholine	0.793635			648518346477182152	73397075085521697	4			ad
30464	21669	AN09B037	AN09B029	LHS	A5	15450	09B	acetylcholine	0.839637					0	difference in number		ad
15450	15450	AN09B037	AN09B029	RHS	A4	15450	09B	acetylcholine	0.73662			648518346496131959	73326706274340488	4			ad
21669	21669	AN09B037	AN09B029	RHS	A5	15450	09B	acetylcholine	0.885022			648518346497156504	73326706274545709	4			ad
20634	20196	AN09B040	AN09B034	RHS	T2	19547	09B	glutamate	0.955159			648518346474412653	73326706274170584	5			xn
20196	20196	AN09B040	AN09B034	LHS	T2	19547	09B	glutamate	0.95577			648518346490266395	73397075085432580	5			xn
22236	20709	AN09B040	AN09B034	RHS	T1	19547	09B	glutamate	0.937079			648518346489821309	73326706274204101	5			xn
20709	20709	AN09B040	AN09B034	LHS	T1	19547	09B	glutamate	0.929725			648518346490047194	73397075085453090	5			xn
22837	19547	AN09B040	AN09B034	RHS	T3	19547	09B	glutamate	0.950329			648518346484173341	73326706274224614	4			hl
19547	19547	AN09B040	AN09B034	LHS	T3	19547	09B	glutamate	0.931626			648518346489811581	73397075018481581	4			hl
19385	19385	AN09B042		LHS	A8		09B	acetylcholine	0.853336			648518346504972422	73397075085370013	1	reconstruction issue		ad
20013	19385	AN09B042		RHS	A8		09B	acetylcholine	0.837811			648518346496916738	73326706341252899	1	reconstruction issue		ad
19730	19730	AN09B044	AN09B037	RHS	T3	19730	09B	glutamate	0.952203			648518346499327835	73326706274206455	5			hl
26698	19730	AN09B044	AN09B037	LHS	T3	19730	09B	glutamate	0.927913			648518346480324518		2	match is not ascending		hl
11168	11168	AN10B005	AN10B001	LHS	T1		10B	acetylcholine	0.853931			648518346491991947	73467443628452173	5			xn
11483	11168	AN10B005	AN10B001	RHS	T1		10B	acetylcholine	0.860771			648518346513901849	73326706140023061	5			xn
10622	10622	AN10B008	AN10B001	RHS	T3		10B	acetylcholine	0.927224			648518346518426710	73256337395883946	5			xn
11426	10622	AN10B008	AN10B001	LHS	T3		10B	acetylcholine	0.922093			648518346490796285	73537812439552858	5			xn
23431	11872	AN10B009	AN10B001	RHS	T2		10B	acetylcholine	0.955425					0	male specialized		fl
11872	11872	AN10B009	AN10B001	LHS	T2		10B	acetylcholine	0.958571					0	male specialized		fl
12278	12278	AN10B015	AN10B003	RHS	T2	11016	10B	acetylcholine	0.786853			648518346475303992	73326706140101140	5			xn
12329	12278	AN10B015	AN10B003	LHS	T2	11016	10B	acetylcholine	0.852574			648518346480019188	73397074951206939	5			xn
11016	11016	AN10B015	AN10B003	RHS	T3	11016	10B	acetylcholine	0.95656			648518346476760080	73326706139998736	5			xn
11178	11016	AN10B015	AN10B003	LHS	T3	11016	10B	acetylcholine	0.964042			648518346513921305		2	match is not ascending		xn
13369	13369	AN10B015	AN10B003	LHS	T1	11016	10B	acetylcholine	0.959122			648518346466572398	73326706206990462	5			xn
14546	13369	AN10B015	AN10B003	RHS	T1	11016	10B	acetylcholine	0.979157			648518346477115664	73467443628438670	5			xn
12035	12035	AN10B017	AN10B001	RHS	T2		10B	acetylcholine	0.939806			648518346488867049	73256337395646483	5			xn
13233	12035	AN10B017	AN10B001	LHS	T2		10B	acetylcholine	0.902726			648518346487566548	73537812372542298	5			xn
13014	13014	AN10B018	AN10B001	LHS	T3		10B	acetylcholine	0.890617			648518346497827226	73467443628372146	5			hl
22595	13014	AN10B018	AN10B001	RHS	T3		10B	acetylcholine	0.866231			648518346466615918	73326706139939102	5			hl
12518	11811	AN10B019	AN10B004	RHS	T3	11811	10B	acetylcholine	0.763114			648518346495747234	73256337462998147	5			xl
12993	12993	AN10B019	AN10B004	LHS	T1	11811	10B	acetylcholine	0.71826			648518346497151640	73467443695582206	5			mv
13368	12993	AN10B019	AN10B004	RHS	T1	11811	10B	acetylcholine	0.69223			648518346466900846	73326706207016086	2	reconstruction issue		mv
21664	15627	AN10B019	AN10B004	RHS	T2	11811	10B	acetylcholine	0.714333			648518346492202028	73256337463014051	5			xl
15627	15627	AN10B019	AN10B004	LHS	T2	11811	10B	acetylcholine	0.656851			648518346499137345	73467443695400301	5			xl
11811	11811	AN10B019	AN10B004	LHS	T3	11811	10B	acetylcholine	0.727248			648518346512736926	73467443695610282	5			xl
26195	13674	AN10B020	AN10B005	RHS	T3	11307	10B	acetylcholine	0.911679			648518346467401479	73256337463042127	5			mv
11307	11307	AN10B020	AN10B005	RHS	T2	11307	10B	acetylcholine	0.891835			648518346499897667	73256337462981278	5			mv
12916	12916	AN10B020	AN10B005	LHS	T1	11307	10B	acetylcholine	0.916593			648518346481263717	73467443762515198	5			mv
12622	11307	AN10B020	AN10B005	LHS	T2	11307	10B	acetylcholine	0.890697			648518346517772136	73467443762553870	5			mv
13957	12916	AN10B020	AN10B005	RHS	T1	11307	10B	acetylcholine	0.822033			648518346494734391	73256337529916276	5			mv
13674	13674	AN10B020	AN10B005	LHS	T3	11307	10B	acetylcholine	0.917378			648518346492280108	73467443762551123	5			mv
13118	12677	AN10B021	AN10B001	LHS	T2		10B	acetylcholine	0.91388			648518346495682978	73467443628322999	5			ml
12677	12677	AN10B021	AN10B001	RHS	T2		10B	acetylcholine	0.938113			648518346476428662	73326706139966140	5			ml
14531	14531	AN10B022	AN10B005	RHS	T3	12131	10B	acetylcholine	0.900926			648518346509732995	73256337462990896	5			xl
12131	12131	AN10B022	AN10B005	RHS	T2	12131	10B	acetylcholine	0.814266			648518346496990616	73256337463016768	5			mv
14834	13741	AN10B022	AN10B005	LHS	T1	12131	10B	acetylcholine	0.898023					0	difference in number		xl
12419	12131	AN10B022	AN10B005	LHS	T2	12131	10B	acetylcholine	0.859036			648518346511268149	73467443762561417	5			mv
13741	13741	AN10B022	AN10B005	RHS	T1	12131	10B	acetylcholine	0.889011			648518346515315271	73256337463026344	5			xl
24577	14531	AN10B022	AN10B005	LHS	T3	12131	10B	acetylcholine	0.882698			648518346484413479	73467443762520180	5			xl
16609	13970	AN10B024	AN10B001	LHS	T2	12720	10B	acetylcholine	0.975981			648518346489810813	73467443628415749	5			ml
13970	13970	AN10B024	AN10B001	RHS	T2	12720	10B	acetylcholine	0.971508			648518346489576537	73326706140037332	5			ml
12795	12720	AN10B024	AN10B001	LHS	T3	12720	10B	acetylcholine	0.960879			648518346477125904	73467443628402616	5			hl
12720	12720	AN10B024	AN10B001	RHS	T3	12720	10B	acetylcholine	0.963762			648518346494439538	73326706140001244	5			hl
14790	14790	AN10B026	AN10B001	RHS	T1		10B	acetylcholine	0.851498					0	male specialized		xn
15664	14790	AN10B026	AN10B001	LHS	T1		10B	acetylcholine	0.898714					0	male specialized		xn
15289	15289	AN10B027	AN10B006	RHS	T3	15289	10B	acetylcholine	0.877577			648518346507298120	73256337529721588	5			xl
16424	16424	AN10B027	AN10B006	RHS	T2	15289	10B	acetylcholine	0.911831			648518346489896908	73256337529781170	5			xl
16594	16424	AN10B027	AN10B006	LHS	T2	15289	10B	acetylcholine	0.897451			648518346479415996	73467443762405016	5			xl
15456	15456	AN10B027	AN10B006	LHS	T1	15289	10B	acetylcholine	0.882595			648518346501674346	73467443762491834	5			xl
17009	15289	AN10B027	AN10B006	LHS	T3	15289	10B	acetylcholine	0.908326			648518346484904349	73467443762520251	5			xl
16506	15456	AN10B027	AN10B006	RHS	T1	15289	10B	acetylcholine	0.891447			648518346492948142	73256337462901359	5			xl
19019	18819	AN10B029	AN10B008	RHS	T3	18288	10B	acetylcholine	0.88869			648518346495907472	73326706207137387	5			mv
22087	20434	AN10B029	AN10B008	RHS	T2	18288	10B	acetylcholine	0.916449			648518346482996710	73326706207190505	5			xl
20434	20434	AN10B029	AN10B008	LHS	T2	18288	10B	acetylcholine	0.924364			648518346483682965	73467443762569515	5			xl
18819	18819	AN10B029	AN10B008	LHS	T3	18288	10B	acetylcholine	0.89259			648518346478859092	73467443762510637	5			mv
21112	18288	AN10B029	AN10B008	LHS	T1	18288	10B	acetylcholine	0.885394			648518346517452069	73467443762501234	5			mv
18288	18288	AN10B029	AN10B008	RHS	T1	18288	10B	acetylcholine	0.922231			648518346488551663	73256337529780332	5			mv
156909	25784	AN10B031	AN10B007	RHS	T1	14920	10B	acetylcholine	0.865689			648518346514502599	73326706207134943	5			fl
25784	25784	AN10B031	AN10B007	LHS	T1	14920	10B	acetylcholine	0.770652			648518346481957821	73467443762482241	5			fl
27465	27071	AN10B033	AN10B008	RHS	T3		10B	acetylcholine	0.880425			648518346485801924	73256337463026218	1			xl
25998	25998	AN10B033	AN10B008	RHS	T2		10B	acetylcholine	0.867709			648518346498271386	73256337463003393	5			xl
29967	25998	AN10B033	AN10B008	LHS	T2		10B	acetylcholine	0.904212			648518346481153423		2	match is not ascending		xl
27071	27071	AN10B033	AN10B008	LHS	T3		10B	acetylcholine	0.897422			648518346493071388	73467443762599670	5			xl
19986	19986	AN10B034	AN10B010	RHS	T3	19986	10B	acetylcholine	0.807605			648518346487926484	73256337529780451	4			hl
24666	20807	AN10B034	AN10B010	RHS	T1	20146	10B	acetylcholine	0.706295			648518346479413393	73326706274075882	5			xl
18896	18896	AN10B034	AN10B010	RHS	T1		10B	acetylcholine	0.894157			648518346493311552	73326706207353088	5			xl
20146	20146	AN10B034	AN10B010	RHS	T2	20146	10B	acetylcholine	0.759401			648518346496898605	73326706207287317	5			ml
23344	23034	AN10B034	AN10B010	RHS	T2	19986	10B	acetylcholine	0.687829			648518346494694645	73256337463016777	5			ml
21888	18896	AN10B034	AN10B010	LHS	T1		10B	acetylcholine	0.727193			648518346524268293	73467443762520157	4			xl
37237	20807	AN10B034	AN10B010	LHS	T1	20146	10B	glutamate	0.584819			648518346474410605	73467443762561515	5			xl
22892	20146	AN10B034	AN10B010	LHS	T2	20146	10B	acetylcholine	0.764994			648518346483100390	73467443762484599	5			ml
23034	23034	AN10B034	AN10B010	LHS	T2	19986	10B	acetylcholine	0.72938			648518346483008165	73467443695517932	5			ml
23679	19986	AN10B034	AN10B010	LHS	T3	19986	10B	acetylcholine	0.742737			648518346500636597	73467443762561429	4			hl
25302	24313	AN10B035	AN10B012	RHS	T3		10B	acetylcholine	0.934653			648518346479842966	73326706207118152	5			hl
21451	21451	AN10B035	AN10B012	RHS	T3		10B	acetylcholine	0.936613			648518346490072328	73326706207176581	5			hl
23118	23118	AN10B035	AN10B012	RHS	T3		10B	acetylcholine	0.952707			648518346486402440	73326706207094204	5			hl
26330	24841	AN10B035	AN10B012	RHS	T2		10B	acetylcholine	0.971706			648518346502963067		1	match is not ascending		ml
22701	24841	AN10B035	AN10B012	LHS	T2		10B	acetylcholine	0.948046			648518346490415613		2	match is not ascending		ml
23008	24841	AN10B035	AN10B012	LHS	T2		10B	acetylcholine	0.954179			648518346485719492		1	match is not ascending		ml
24841	24841	AN10B035	AN10B012	LHS	T2		10B	acetylcholine	0.957476			648518346492164626	73467443762496298	4			ml
24885	23118	AN10B035	AN10B012	LHS	T3		10B	acetylcholine	0.946114			648518346484903069	73467443762484608	4			hl
24223	23118	AN10B035	AN10B012	LHS	T3		10B	acetylcholine	0.930665					0	difference in number		hl
21739	21451	AN10B035	AN10B012	LHS	T3		10B	acetylcholine	0.953764			648518346459409412	73467443762522660	5			hl
24313	24313	AN10B035	AN10B012	LHS	T3		10B	acetylcholine	0.949111			648518346488056599	73467443762515177	5			hl
24617	22553	AN10B037	AN10B009	RHS	T3	22553	10B	acetylcholine	0.963358			648518346500258108	73256337463016738	5			hl
102211	30087	AN10B037	AN10B009	RHS	T3	14724	10B	acetylcholine	0.949952			648518346489395141		2	match is not ascending		hl
23271	23271	AN10B037	AN10B009	RHS	T1	14724	10B	acetylcholine	0.930437			648518346502006890	73326706207148616	5			fl
24111	24111	AN10B037	AN10B009	RHS	T1	22553	10B	acetylcholine	0.952477			648518346485907908	73326706207141916	5			fl
23355	23355	AN10B037	AN10B009	RHS	T2	22553	10B	acetylcholine	0.949132			648518346495579983	73326706207208773	5			ml
23911	14724	AN10B037	AN10B009	RHS	T2	14724	10B	acetylcholine	0.946456			648518346481466511	73326706207217799	5			ml
25703	24111	AN10B037	AN10B009	LHS	T1	22553	10B	acetylcholine	0.968376			648518346477161232	73467443762494006	5			fl
100199	23271	AN10B037	AN10B009	LHS	T1	14724	10B	acetylcholine	0.903965			648518346488548591	73467443762474439	5			fl
154432	23355	AN10B037	AN10B009	LHS	T2	22553	10B	acetylcholine	0.910236			648518346495447659	73467443762501242	5			ml
14724	14724	AN10B037	AN10B009	LHS	T2	14724	10B	acetylcholine	0.869214			648518346496900909	73467443762541047	5			ml
30087	30087	AN10B037	AN10B009	LHS	T3	14724	10B	acetylcholine	0.904035			648518346492996784	73467443762501243	4			hl
22553	22553	AN10B037	AN10B009	LHS	T3	22553	10B	acetylcholine	0.935633			648518346482985892	73397075018353075	5			hl
101409	27060	AN10B039	AN10B010	RHS	T3		10B	acetylcholine	0.826372			648518346502549062	73326706207287913	4			hl
19307	19307	AN10B039	AN10B010	RHS	T3	18696	10B	acetylcholine	0.948797			648518346496728292	73326706207122681	4			hl
23798	23798	AN10B039	AN10B010	RHS	T1		10B	acetylcholine	0.694837			648518346472517835	73256337529960380	5			xl
25413	25413	AN10B039	AN10B010	RHS	T1	18696	10B	acetylcholine	0.937182			648518346487842626	73326706207111273	1	biological variability		xl
18696	18696	AN10B039	AN10B010	RHS	T2	18696	10B	acetylcholine	0.913461			648518346498268465	73326706207079999	5			ml
25641	25413	AN10B039	AN10B010	LHS	T1	18696	10B	acetylcholine	0.931025			648518346486889185	73467443762512996	5			xl
24109	23798	AN10B039	AN10B010	LHS	T1		10B	acetylcholine	0.770064			648518346479151824	73467443762535761	5			xl
163071	18696	AN10B039	AN10B010	LHS	T2	18696	10B	acetylcholine	0.920169			648518346503900577	73467443695742056	5			ml
23558	19307	AN10B039	AN10B010	LHS	T3	18696	10B	acetylcholine	0.806859			648518346512150463	73467443762558841	4			hl
27060	27060	AN10B039	AN10B010	LHS	T3		10B	acetylcholine	0.962283			648518346492559043	73467443762458351	4			hl
27422	27129	AN10B045	AN10B015	RHS	T3		10B	acetylcholine	0.908772			648518346514215211	73326706207051898	1			xl
25040	23896	AN10B045	AN10B015	RHS	T1		10B	acetylcholine	0.888608			648518346477820311		2	match is not ascending		fl
24935	24935	AN10B045	AN10B015	RHS	T2		10B	acetylcholine	0.905141			648518346494732309	73326706207028517	5			xl
24589	24589	AN10B045	AN10B015	RHS	T2		10B	acetylcholine	0.841067			648518346475825378	73326706206997088	4			ml
23896	23896	AN10B045	AN10B015	LHS	T1		10B	acetylcholine	0.922862			648518346501013404		2	match is not ascending		fl
26483	24589	AN10B045	AN10B015	LHS	T2		10B	acetylcholine	0.861618			648518346494209000	73467443762491755	4			ml
26161	24935	AN10B045	AN10B015	LHS	T2		10B	acetylcholine	0.879841					0	difference in number		xl
27129	27129	AN10B045	AN10B015	LHS	T3		10B	acetylcholine	0.900122					0	difference in number		xl
24712	24712	AN10B045	AN10B015	LHS	T1		10B	acetylcholine	0.715931					0	difference in number		fl
25099	24712	AN10B045	AN10B015	RHS	T1		10B	acetylcholine	0.721243			648518346478772176	73326706207158308	5			fl
27101	24517	AN10B046	AN10B012	RHS	T3		10B	acetylcholine	0.963041			648518346488826461	73326706273989429	5			xl
25977	25996	AN10B046	AN10B012	RHS	T1		10B	acetylcholine	0.945766			648518346497039076	73326706207049717	5			fl
25996	25996	AN10B046	AN10B012	RHS	T1		10B	acetylcholine	0.965213			648518346494984074	73326706207099102	5			fl
28760	24063	AN10B046	AN10B012	RHS	T1		10B	acetylcholine	0.925988			648518346501216278	73326706207120404	4			xl
29501	24063	AN10B046	AN10B012	RHS	T1		10B	acetylcholine	0.941701			648518346480010228	73326706207141860	5			xl
20737	24133	AN10B046	AN10B012	RHS	T2		10B	acetylcholine	0.968619			648518346465209717		2	match is not ascending		ml
26432	24133	AN10B046	AN10B012	RHS	T2		10B	acetylcholine	0.966073			648518346483703727	73326706207108877	4			ml
24063	24063	AN10B046	AN10B012	LHS	T1		10B	acetylcholine	0.923641			648518346498284442	73467443762541012	5			xl
35741	25996	AN10B046	AN10B012	LHS	T1		10B	acetylcholine	0.88682			648518346501471331	73467443762471854	5			fl
27643	24063	AN10B046	AN10B012	LHS	T1		10B	acetylcholine	0.933084			648518346491839249	73397074951326656	5			xl
29492	25996	AN10B046	AN10B012	LHS	T1		10B	acetylcholine	0.969099			648518346517569348	73467443762452038	5			fl
27934	24133	AN10B046	AN10B012	LHS	T2		10B	acetylcholine	0.950366			648518346486308242	73467443762501233	4			ml
24133	24133	AN10B046	AN10B012	LHS	T2		10B	acetylcholine	0.963639			648518346489906380	73467443762510610	5			ml
24517	24517	AN10B046	AN10B012	LHS	T3		10B	acetylcholine	0.948405			648518346489837663	73467443762522677	5			xl
27585	27585	AN10B047	AN10B010	RHS	T3		10B	acetylcholine	0.905766			648518346503924942	73256337462966991	4			hl
32068	24312	AN10B047	AN10B010	RHS	T3		10B	acetylcholine	0.834554			648518346520126545	73256337462990872	4			xl
25846	25846	AN10B047	AN10B010	RHS	T3		10B	acetylcholine	0.907493			648518346501730889	73256337462933607	4			hl
25890	25890	AN10B047	AN10B010	RHS	T1		10B	acetylcholine	0.925493			648518346513830169	73256337463061362	5			xl
166715	27208	AN10B047	AN10B010	RHS	T1		10B	acetylcholine	0.921635			648518346501099625	73256337529940200	5			xl
25520	25968	AN10B047	AN10B010	RHS	T2		10B	acetylcholine	0.911081			648518346497169560	73326706207176683	5			xl
25968	25968	AN10B047	AN10B010	RHS	T2		10B	acetylcholine	0.884562			648518346475169848	73256337463011312	5			xl
27208	27208	AN10B047	AN10B010	LHS	T1		10B	acetylcholine	0.861813			648518346508958527	73467443762597082	5			xl
27298	25890	AN10B047	AN10B010	LHS	T1		10B	acetylcholine	0.885737			648518346488820209	73467443762644031	5			xl
26577	25968	AN10B047	AN10B010	LHS	T2		10B	acetylcholine	0.855779			648518346478888655	73467443762569557	5			xl
28297	25968	AN10B047	AN10B010	LHS	T2		10B	acetylcholine	0.904843			648518346480860637	73467443762584767	5			xl
24312	24312	AN10B047	AN10B010	LHS	T3		10B	acetylcholine	0.87055			648518346494869170	73467443762589653	4			xl
26019	25846	AN10B047	AN10B010	LHS	T3		10B	acetylcholine	0.918279			648518346491222458	73467443762569543	4			hl
27680	27585	AN10B047	AN10B010	LHS	T3		10B	acetylcholine	0.8661			648518346489956915	73467443762587253	4			hl
18859	18859	AN10B048	AN10B017	RHS	T3		10B	acetylcholine	0.870826			648518346504791686	73256337463026311	5			xl
26705	26229	AN10B048	AN10B017	RHS	T3		10B	acetylcholine	0.892873					0	difference in number		mv
25937	43492	AN10B048	AN10B017	RHS	T1		10B	acetylcholine	0.890704			648518346480994138	73256337463016764	5			mv
27707	27707	AN10B048	AN10B017	RHS	T1		10B	acetylcholine	0.894259			648518346509033850	73256337463035585	5			mv
26079	26079	AN10B048	AN10B017	RHS	T2		10B	acetylcholine	0.872585			648518346482439060		2	match is not ascending		xl
27946	26417	AN10B048	AN10B017	RHS	T2		10B	acetylcholine	0.902258			648518346517295653	73256337463005894	4			xl
28965	27707	AN10B048	AN10B017	LHS	T1		10B	acetylcholine	0.878075			648518346493882681	73467443762580133	5			mv
43492	43492	AN10B048	AN10B017	LHS	T1		10B	acetylcholine	0.857856			648518346490277659	73467443762609583	5			mv
26886	26079	AN10B048	AN10B017	LHS	T2		10B	acetylcholine	0.750466			648518346494663090	73467443762597060	5			xl
26417	26417	AN10B048	AN10B017	LHS	T2		10B	acetylcholine	0.874174			648518346509345155	73467443762587202	5			xl
26229	26229	AN10B048	AN10B017	LHS	T3		10B	acetylcholine	0.852924			648518346517575236	73467443762582474	5			mv
155823	18859	AN10B048	AN10B017	LHS	T3		10B	acetylcholine	0.840936			648518346492167442	73467443762597004	5			xl
100692	20268	AN10B049	AN10B015	RHS	T3		10B	acetylcholine	0.933476			648518346514283819	73326706207028482	5			xl
25973	25954	AN10B049	AN10B015	RHS	T2		10B	acetylcholine	0.93258			648518346511471413	73326706206990427	5			xl
25954	25954	AN10B049	AN10B015	LHS	T2		10B	acetylcholine	0.972529			648518346512348462	73467443762582490	4			xl
20268	20268	AN10B049	AN10B015	LHS	T3		10B	acetylcholine	0.900104					0	difference in number		xl
28529	28312	AN10B049	AN10B015	LHS	T1		10B	acetylcholine	0.910484			648518346517557316	73467443762527734	5			xl
28312	28312	AN10B049	AN10B015	RHS	T1		10B	acetylcholine	0.945494			648518346490256155	73326706207066080	5			xl
27865	27865	AN10B051	AN10B015	RHS	T2		10B	acetylcholine	0.876063			648518346500114431	73326706207063804	4			xl
25788	25788	AN10B051	AN10B015	RHS	T2		10B	acetylcholine	0.802956					0	difference in number		xn
159928	27865	AN10B051	AN10B015	LHS	T2		10B	acetylcholine	0.867554			648518346495098806	73467443695551814	5			xl
26056	25788	AN10B051	AN10B015	LHS	T2		10B	acetylcholine	0.719362			648518346501114268	73467443762489343	5			xn
27050	25993	AN10B053	AN10B008	RHS	T3		10B	acetylcholine	0.9101			648518346504207144	73256337462981314	5			xl
20956	20956	AN10B053	AN10B008	RHS	T1		10B	acetylcholine	0.889689			648518346492929710	73256337463008558	5			xl
159732	26540	AN10B053	AN10B008	RHS	T1		10B	acetylcholine	0.892841			648518346475783138	73256337462983755	4			xl
30221	26834	AN10B053	AN10B008	RHS	T2		10B	acetylcholine	0.879935			648518346489671365	73326706207208137	5			ml
26834	26834	AN10B053	AN10B008	RHS	T2		10B	acetylcholine	0.939651			648518346489914967	73256337462981287	5			ml
27113	20956	AN10B053	AN10B008	LHS	T1		10B	acetylcholine	0.894236			648518346481939133	73467443762580131	5			xl
26540	26540	AN10B053	AN10B008	LHS	T1		10B	acetylcholine	0.911104			648518346512223278	73467443762494028	5			xl
27994	26834	AN10B053	AN10B008	LHS	T2		10B	acetylcholine	0.9077			648518346480623069	73467443762491803	5			ml
28653	26834	AN10B053	AN10B008	LHS	T2		10B	acetylcholine	0.912828			648518346480748289	73467443762572430	5			ml
25993	25993	AN10B053	AN10B008	LHS	T3		10B	acetylcholine	0.867268			648518346502266707	73467443762582482	5			xl
25753	25753	AN10B056	AN10B015	LHS	T1		10B	acetylcholine	0.632549			648518346499651212	73467443762254916	4			xn
29320	25753	AN10B056	AN10B015	LHS	T1		10B	acetylcholine	0.727034			648518346493970801	73397075018329063	5			xn
25942	25753	AN10B056	AN10B015	RHS	T1		10B	acetylcholine	0.742849			648518346487690475	73326706207171115	5			xn
26905	25753	AN10B056	AN10B015	RHS	T1		10B	acetylcholine	0.52506			648518346509987642	73326706207132568	5			xn
100693	29330	AN10B060	AN10B015	RHS	T3		10B	acetylcholine	0.867919			648518346486722275	73326706207155954	5			xl
29103	29103	AN10B060	AN10B015	RHS	T3		10B	acetylcholine	0.849492			648518346489777625	73326706206997161	4			xl
29330	29330	AN10B060	AN10B015	LHS	T3		10B	acetylcholine	0.88915			648518346495947408	73467443762489363	4			xl
164197	29103	AN10B060	AN10B015	LHS	T3		10B	acetylcholine	0.853585			648518346510857346	73397074951583680	5			xl
29098	28204	AN10B061	AN10B012	RHS	T1		10B	acetylcholine	0.987269			648518346499527003		2	match is not ascending		fl
28204	28204	AN10B061	AN10B012	LHS	T1		10B	acetylcholine	0.955485			648518346517568836	73467443762479762	5			fl
16266	14280	AN11B008	AN11B011	LHS	T1		11B	gaba	0.646095			648518346490554634	73185968584194066	5			xn
14280	14280	AN11B008	AN11B011	RHS	T1		11B	gaba	0.596966			648518346490312796	73608180915267162	5			xn
17768	16622	AN11B012	AN11B015	LHS	T1	14590	11B	gaba	0.601036			648518346498079130	73185968584372739	5			xn
16622	16622	AN11B012	AN11B015	RHS	T1	14590	11B	gaba	0.564835			648518346482876201	73608181049639261	5			xn
11121	11098	AN12A003	AN12A003	LHS	A1	10554	12A	acetylcholine	0.958974			648518346467376391	73326706073009757	5			hl
11098	11098	AN12A003	AN12A003	RHS	A1	10554	12A	acetylcholine	0.937774			648518346508723007	73467443628242741	5			hl
13122	13122	AN12A017	AN12A017	LHS	T1		12A	acetylcholine	0.967686			648518346511436853	73185968584358624	5			xn
14757	13122	AN12A017	AN12A017	RHS	T1		12A	acetylcholine	0.940246			648518346500416316	73608181049688413	5			xn
10195	10195	AN12B001	AN12B007	LHS	T1		12B	gaba	0.685845			648518346509763459	73467443829599866	5			xl
10417	10195	AN12B001	AN12B007	RHS	T1		12B	gaba	0.688517			648518346483306430	73256337530135877	5			xl
10965	10965	AN12B004	AN12B001	RHS	A1	10208	12B	gaba	0.72754			648518346496292413	73256337529988364	5			xl
10208	10208	AN12B004	AN12B001	LHS	T2	10208	12B	gaba	0.81321			648518346515826682	73467443762684996	5			xn
21410	10208	AN12B004	AN12B001	RHS	T2	10208	12B	gaba	0.823427			648518346477105680	73256337530013632	5			xn
10479	10479	AN12B004	AN12B001	RHS	T3	10208	12B	gaba	0.806342			648518346504949107	73256337462884775	5			xl
10718	10479	AN12B004	AN12B001	LHS	T3	10208	12B	gaba	0.795242			648518346496175050	73467443762505830	5			xl
11328	10965	AN12B004	AN12B001	LHS	A1	10208	12B	gaba	0.742967			648518346478931152	73467443762656748	5			xl
10245	10245	AN12B005	AN12B004	LHS	T3	10245	12B	gaba	0.817178			648518346472232907	73608181183861720	5			hl
10397	10245	AN12B005	AN12B004	RHS	T3	10245	12B	gaba	0.852468			648518346490244616	73185968651731055	5			hl
153419	10356	AN12B006	AN12B007	LHS	T3		12B	glutamate	0.739657			648518346481078874	73467443762690065	5			xl
10356	10356	AN12B006	AN12B007	RHS	T3		12B	glutamate	0.6744			648518346498434097	73256337530064868	5			xl
11099	10867	AN12B008	AN12B004	LHS	T1	10867	12B	gaba	0.862891			648518346493110960	73537812506661016	5			xl
11441	11441	AN12B008	AN12B004	LHS	T2	10867	12B	gaba	0.876655			648518346498428242	73537812506686809	5			ml
10867	10867	AN12B008	AN12B004	RHS	T1	10867	12B	gaba	0.868449			648518346483260492	73185968718767289	5			xl
11913	11441	AN12B008	AN12B004	RHS	T2	10867	12B	gaba	0.888262			648518346483098598	73256337463005918	5			ml
12108	12108	AN12B011		RHS	T1	11305	12B	glutamate	0.509005			648518346512058303	73256337597070320	5			fl
13537	12108	AN12B011		LHS	T1	11305	12B	glutamate	0.523365			648518346478219477	73467443829695376	5			fl
13624	13624	AN12B017	AN12B004	RHS	T3	13189	12B	gaba	0.938139			648518346481617089	73185968718774310	5			hl
14050	13624	AN12B017	AN12B004	LHS	T3	13189	12B	gaba	0.943473			648518346482875689	73537812506629540	5			hl
13189	13189	AN12B017	AN12B004	RHS	T2	13189	12B	gaba	0.886137			648518346517536298	73185968718783914	5			ml
13344	13189	AN12B017	AN12B004	LHS	T2	13189	12B	gaba	0.90202			648518346507638137	73537812506644277	5			ml
15030	14654	AN12B017	AN12B004	RHS	T1	13189	12B	glutamate	0.29731			648518346479892980	73185968785762250	5			fl
14654	14654	AN12B017	AN12B004	LHS	T1	13189	12B	gaba	0.463552			648518346492684473	73537812506646425	5			fl
13934	13372	AN12B019	AN12B006	RHS	T3	13048	12B	gaba	0.878337			648518346459871492	73185968718702447	5			hl
13372	13372	AN12B019	AN12B006	LHS	T3	13048	12B	gaba	0.940381			648518346495595408	73537812506697704	5			hl
13788	13281	AN12B019	AN12B006	RHS	T2	13048	12B	gaba	0.891721			648518346494073867	73256337462844358	5			ml
13281	13281	AN12B019	AN12B006	LHS	T2	13048	12B	gaba	0.932132			648518346515824378	73537812439774042	5			ml
13199	13048	AN12B019	AN12B006	RHS	T1	13048	12B	glutamate	0.917387			648518346489618373	73185968718825380	5			fl
13048	13048	AN12B019	AN12B006	LHS	T1	13048	12B	glutamate	0.50128			648518346509669321	73537812439704105	5			fl
22478	21652	AN12B055	AN12B023	RHS	T1		12B	gaba	0.846279			648518346495847755	73185968785810736	5			xl
20584	15729	AN12B055	AN12B023	RHS	T1		12B	gaba	0.882139			648518346494841003	73185968785823327	4			xn
21652	21652	AN12B055	AN12B023	LHS	T1		12B	gaba	0.851927			648518346479639028	73537812506724577	4			xl
15729	15729	AN12B055	AN12B023	LHS	T1		12B	gaba	0.889049			648518346506932040	73467443762672524	5			xn
21549	20489	AN12B060	AN12B017	RHS	T1		12B	gaba	0.8994			648518346478838900	73185968785805460	1	dimorphic morphology		fl
23439	20489	AN12B060	AN12B017	RHS	T1		12B	gaba	0.933807			648518346504204072	73185968785825055	1	dimorphic morphology		fl
23243	20489	AN12B060	AN12B017	RHS	T1		12B	gaba	0.927616			648518346511965040	73256337529990731	1	dimorphic morphology		fl
100553	20489	AN12B060	AN12B017	RHS	T1		12B	gaba	0.914067			648518346480496955	73256337530021012	1	dimorphic morphology		fl
22136	20489	AN12B060	AN12B017	RHS	T1		12B	gaba	0.920739			648518346488645816	73256337530055664	2	dimorphic morphology		fl
20489	20489	AN12B060	AN12B017	LHS	T1		12B	gaba	0.897822			648518346526083543	73467443762667522	2	dimorphic morphology		fl
22918	20489	AN12B060	AN12B017	LHS	T1		12B	gaba	0.916634					0	difference in number		fl
23430	20489	AN12B060	AN12B017	LHS	T1		12B	gaba	0.933048			648518346517955688	73537812506753696	2	dimorphic morphology		fl
24115	20489	AN12B060	AN12B017	LHS	T1		12B	gaba	0.932753			648518346494758967	73467443762694952	2	dimorphic morphology		fl
27765	22180	AN12B076	AN12B023	RHS	T1		12B	gaba	0.958789					0	difference in number		fl
22180	22180	AN12B076	AN12B023	LHS	T1		12B	gaba	0.87586			648518346512858782	73537812506740123	2	reconstruction issue		fl
154928	23998	AN12B080	AN12B023	RHS	T1		12B	gaba	0.907456			648518346479139536	73256337529993199	5			xn
23998	23998	AN12B080	AN12B023	LHS	T1		12B	gaba	0.882977			648518346500214790	73537812506722903	5			xn
31757	23490	AN12B089	AN12B023	RHS	T1		12B	gaba	0.849301			648518346483211428	73185968785825073	2	dimorphic morphology		xl
27399	27399	AN12B089	AN12B023	RHS	T1		12B	gaba	0.899314					0	difference in number		xn
27977	23490	AN12B089	AN12B023	RHS	T1		12B	gaba	0.880357					0	difference in number		xl
25139	23490	AN12B089	AN12B023	RHS	T1		12B	gaba	0.879174			648518346497170072	73256337529995733	1	dimorphic morphology		xl
27046	23490	AN12B089	AN12B023	RHS	T1		12B	gaba	0.875995					0	difference in number		xl
26112	23490	AN12B089	AN12B023	LHS	T1		12B	gaba	0.866832			648518346492993600	73537812506745272	2	dimorphic morphology		xl
23490	23490	AN12B089	AN12B023	LHS	T1		12B	gaba	0.864401			648518346498217236	73467443762675054	2	dimorphic morphology		xl
23583	23490	AN12B089	AN12B023	LHS	T1		12B	gaba	0.921518					0	difference in number		xl
30917	27399	AN12B089	AN12B023	LHS	T1		12B	gaba	0.908434			648518346489843551	73537812506726391	2	dimorphic morphology		xn
31120	23490	AN12B089	AN12B023	LHS	T1		12B	gaba	0.924325			648518346481070816	73537812506730071	2	dimorphic morphology		xl
14001	11272	AN13B002		RHS	A1		13B	gaba	0.549299			648518346481892797	73397075085486847	5			xn
11272	11272	AN13B002		LHS	A1		13B	gaba	0.550612			648518346502021449	73326706341270050	5			xn
10750	10411	AN14A003		RHS	T3	10411	14A	glutamate	0.959514			648518346509699715	73256337395912380	5			hl
10411	10411	AN14A003		LHS	T3	10411	14A	glutamate	0.961674			648518346475431736	73467443695319945	5			hl
10772	10772	AN14A003		RHS	T2	10411	14A	glutamate	0.976225			648518346500621237	73256337462824758	5			ml
10822	10772	AN14A003		LHS	T2	10411	14A	glutamate	0.962144			648518346496173002	73467443628471192	5			ml
11342	11020	AN14A003		RHS	T1	10411	14A	glutamate	0.964167			648518346478857844	73256337462796578	5			fl
11020	11020	AN14A003		LHS	T1	10411	14A	glutamate	0.956676			648518346486827673	73467443628492050	5			fl
15967	15865	AN14B012	AN14B012	LHS	T1	15865	14B	gaba	0.874957			648518346498511921	73467443426989803	5			fl
15865	15865	AN14B012	AN14B012	RHS	T1	15865	14B	gaba	0.842211			648518346494436487	73397074749772388	5			fl
19715	19715	AN16B078	AN16X037	LHS	T1		16B	glutamate	0.925958			648518346486308754	73185968584579362	4			nt
20148	19715	AN16B078	AN16X037	LHS	T1		16B	glutamate	0.945646			648518346517422628	73185968651462760	5			nt
25904	21498	AN16B078	AN16X037	LHS	T1		16B	glutamate	0.808436			648518346467416583	73185968651318919	5			ut
24194	19715	AN16B078	AN16X037	LHS	T1		16B	glutamate	0.951118			648518346493833073	73185968584644312	5			nt
22678	21498	AN16B078	AN16X037	LHS	T1		16B	glutamate	0.850976			648518346500660696	73185968651546632	5			ut
25126	19715	AN16B078	AN16X037	LHS	T1		16B	glutamate	0.912176			648518346482201236	73185968651513878	5			nt
21498	21498	AN16B078	AN16X037	RHS	T1		16B	glutamate	0.907527			648518346492995248	73608181116557021	5			ut
24025	19715	AN16B078	AN16X037	RHS	T1		16B	glutamate	0.863238			648518346503054323	73608181116564880	4			nt
25254	19715	AN16B078	AN16X037	RHS	T1		16B	glutamate	0.813099			648518346497180312	73608181116436992	5			nt
25966	21498	AN16B078	AN16X037	RHS	T1		16B	glutamate	0.882353			648518346507314760	73608181116599052	5			ut
22585	19715	AN16B078	AN16X037	RHS	T1		16B	glutamate	0.89495			648518346475496884	73608181116564918	5			nt
24702	19715	AN16B078	AN16X037	RHS	T1		16B	glutamate	0.885377			648518346488405432	73608181049710852	5			nt
21895	19715	AN16B078	AN16X037	RHS	T1		16B	glutamate	0.923035			648518346491451560	73608181116612463	5			nt
21992	21992	AN16B081	AN16X041	LHS	T1		16B	glutamate	0.816501			648518346481510593	73185968584554011	5			nt
22827	21992	AN16B081	AN16X041	RHS	T1		16B	glutamate	0.812737			648518346483904541	73608181049871497	5			nt
23533	23533	AN16B112	AN16X047	LHS	T1		16B	glutamate	0.83556			648518346502115401	73185968651518369	5			nt
24803	23533	AN16B112	AN16X047	LHS	T1		16B	glutamate	0.791774			648518346483291980	73185968584750894	5			nt
26177	23533	AN16B112	AN16X047	RHS	T1		16B	glutamate	0.79815			648518346477650958	73608181116645385	5			nt
28484	23533	AN16B112	AN16X047	RHS	T1		16B	glutamate	0.726534			648518346511964016	73608181116386874	4			nt
24612	24612	AN16B116	AN16X047	LHS	T1		16B	glutamate	0.828735			648518346465116789	73185968584579515	5			nt
27153	24612	AN16B116	AN16X047	RHS	T1		16B	glutamate	0.82428			648518346489322437	73608181049529426	1	biological variability		nt
10881	10851	AN17A002	AN17A003	LHS	T3		17A	acetylcholine	0.969867			648518346459834884	73256337530102775	5			xl
10851	10851	AN17A002	AN17A003	RHS	T3		17A	acetylcholine	0.981353			648518346488911082	73397075018687751	5			xl
10344	10344	AN17A003	AN17A002	LHS	T1	10344	17A	acetylcholine	0.920851			648518346490006490	73326706274297318	5			xl
11004	10344	AN17A003	AN17A002	RHS	T1	10344	17A	acetylcholine	0.941528			648518346493753848	73467443829371222	5			xl
10943	10943	AN17A003	AN17A009	LHS	T3	10344	17A	acetylcholine	0.969966			648518346501994858	73256337596994001	5			xn
11080	10943	AN17A003	AN17A009	RHS	T3	10344	17A	acetylcholine	0.971597			648518346489556751	73397075085455144	5			xn
11088	11088	AN17A003	AN17A022	LHS	T2	10344	17A	acetylcholine	0.970479			648518346494720021	73326706341252889	5			ov
11513	11088	AN17A003	AN17A022	RHS	T2	10344	17A	acetylcholine	0.972156			648518346504958854	73397075085408054	5			ov
10869	10869	AN17A004	AN17A004	LHS	T2		17A	acetylcholine	0.946921			648518346497825639	73326706274340483	5			xn
10949	10869	AN17A004	AN17A004	RHS	T2		17A	acetylcholine	0.96518			648518346480128166	73397075018340994	5			xn
10993	10993	AN17A008	AN17A006	LHS	T3		17A	acetylcholine	0.904177			648518346509728643	73326706206927967	5			xl
11075	10993	AN17A008	AN17A006	RHS	T3		17A	acetylcholine	0.887225			648518346503049715	73397074951236950	5			xl
11105	11000	AN17A009	AN17A008	LHS	A1		17A	acetylcholine	0.956488			648518346499613022	73326706274299831	5			xl
11000	11000	AN17A009	AN17A008	RHS	A1		17A	acetylcholine	0.965421			648518346494545797	73397075085379325	5			xl
10906	10726	AN17A012	AN17A014	LHS	T3	10726	17A	acetylcholine	0.963246			648518346475530624	73397074884271999	5			xl
10726	10726	AN17A012	AN17A014	RHS	T3	10726	17A	acetylcholine	0.955485			648518346510112806	73397074951366880	1	biological variability		xl
11823	10898	AN17A012	AN17A022	RHS	A1	10726	17A	acetylcholine	0.935452			648518346517173797	73397074951424018	5			xn
10898	10898	AN17A012	AN17A022	LHS	A1	10726	17A	acetylcholine	0.933684			648518346485631763	73397074951148460	5			xn
10895	10895	AN17A013	AN17A011	LHS	T2	10797	17A	acetylcholine	0.781586			648518346502330451		2	match is not ascending		ml
11714	10797	AN17A013	AN17A011	LHS	T1	10797	17A	acetylcholine	0.748546			648518346484196893	73326706274189622	5			fl
10797	10797	AN17A013	AN17A011	RHS	T1	10797	17A	acetylcholine	0.736715			648518346488195870	73397075018423095	5			fl
10951	10895	AN17A013	AN17A011	RHS	T2	10797	17A	acetylcholine	0.843124			648518346491174179		2	match is not ascending		ml
11237	10442	AN17A014	AN17A013	LHS	T2	10442	17A	acetylcholine	0.955759			648518346481817247	73397074951373283	5			ml
11524	11524	AN17A014	AN17A013	LHS	T1	10442	17A	acetylcholine	0.944745			648518346494003569	73326706274191912	5			fl
10796	10796	AN17A014	AN17A013	LHS	T3	10442	17A	acetylcholine	0.964157			648518346490075996	73326706274099374	5			hl
11990	11524	AN17A014	AN17A013	RHS	T1	10442	17A	acetylcholine	0.942501			648518346466129712	73397075018374308	5			fl
10442	10442	AN17A014	AN17A013	RHS	T2	10442	17A	acetylcholine	0.956712			648518346497144472	73397075018402605	5			ml
11159	10796	AN17A014	AN17A013	RHS	T3	10442	17A	acetylcholine	0.971716			648518346489545305	73397075018316729	5			hl
11284	11284	AN17A015	AN17A012	LHS	T2	11036	17A	acetylcholine	0.952463			648518346491946028	73326706274172944	5			ml
11665	11036	AN17A015	AN17A012	LHS	T1	11036	17A	acetylcholine	0.973569			648518346518616150	73326706274172961	5			fl
11598	11535	AN17A015	AN17A012	LHS	T3	11036	17A	acetylcholine	0.963146			648518346477796828	73326706274206447	5			hl
11036	11036	AN17A015	AN17A012	RHS	T1	11036	17A	acetylcholine	0.965463			648518346488136272	73397075018338621	5			fl
11430	11284	AN17A015	AN17A012	RHS	T2	11036	17A	acetylcholine	0.960394			648518346491668079	73397075018489499	5			ml
11535	11535	AN17A015	AN17A012	RHS	T3	11036	17A	acetylcholine	0.953453			648518346517685028	73397075018565782	5			hl
12554	12126	AN17A015		LHS	A1	11036	17A	acetylcholine	0.936759			648518346517955432	73326706274323439	5			xl
12126	12126	AN17A015		RHS	A1	11036	17A	acetylcholine	0.947743			648518346497171096	73397075018586279	5			xl
11222	11222	AN17A018	AN17A017	LHS	T3	11222	17A	acetylcholine	0.97562			648518346484836429	73326706274239732	5			hl
11417	11391	AN17A018	AN17A017	LHS	T1	11222	17A	acetylcholine	0.964489			648518346485646611	73326706274264461	5			fl
11727	11727	AN17A018	AN17A017	LHS	T2	11222	17A	acetylcholine	0.965441			648518346514656455	73326706274235085	5			xn
11391	11391	AN17A018	AN17A017	RHS	T1	11222	17A	acetylcholine	0.963788			648518346490200247	73397075085403695	5			fl
12114	11727	AN17A018	AN17A017	RHS	T2	11222	17A	acetylcholine	0.970777			648518346507634553	73397075018614172	5			xn
11821	11222	AN17A018	AN17A017	RHS	T3	11222	17A	acetylcholine	0.955387			648518346476942792	73397075085393381	5			hl
12166	12043	AN17A024	AN17A023	LHS	T2	10773	17A	acetylcholine	0.915275			648518346483123788	73326706274304954	5			ml
12348	12036	AN17A024	AN17A023	LHS	T1	10773	17A	acetylcholine	0.946457			648518346512190143	73326706274196817	5			fl
11790	10773	AN17A024	AN17A023	LHS	T3	10773	17A	acetylcholine	0.956531			648518346499367771	73326706274281378	5			hl
12036	12036	AN17A024	AN17A023	RHS	T1	10773	17A	acetylcholine	0.967167			648518346517282884	73397075085360633	5			fl
12043	12043	AN17A024	AN17A023	RHS	T2	10773	17A	acetylcholine	0.94524			648518346492667822	73397075018520710	5			ml
10773	10773	AN17A024	AN17A023	RHS	T3	10773	17A	acetylcholine	0.955275			648518346496297021	73397075085186628	5			hl
12881	12184	AN17A026	AN17A014	RHS	T2		17A	acetylcholine	0.96692			648518346482825637	73397075018276094	5			xn
12184	12184	AN17A026	AN17A014	LHS	T2		17A	acetylcholine	0.94594			648518346507359007	73326706207155989	5			xn
158488	13234	AN17A031	AN17A027	LHS	T2		17A	acetylcholine	0.91442			648518346475803618	73326706274177701	5			xn
13234	13234	AN17A031	AN17A027	RHS	T2		17A	acetylcholine	0.900954			648518346493950971	73397075085372307	5			xn
15472	15472	AN17A047	AN17A036	LHS	T1		17A	acetylcholine	0.905483			648518346499978451	73326706274219398	5			xn
16039	15472	AN17A047	AN17A036	RHS	T1		17A	acetylcholine	0.882374			648518346488555145	73397075085426525	5			xn
25840	16308	AN17A050	AN17A022	RHS	T1		17A	acetylcholine	0.952864			648518346495907216	73397075018353058	5			xn
16308	16308	AN17A050	AN17A022	LHS	T1		17A	acetylcholine	0.937988			648518346495079306	73326706274126632	5			xn
14843	14843	AN17A062	AN17A044	LHS	T2	14843	17A	acetylcholine	0.960942			648518346495934315	73326706274163211	5			ml
14924	14924	AN17A062	AN17A044	LHS	T1	14843	17A	acetylcholine	0.961144			648518346488950109	73326706274096669	5			fl
16261	15964	AN17A062	AN17A044	LHS	T3	14843	17A	acetylcholine	0.959218			648518346489194729	73326706274124167	5			hl
15402	14924	AN17A062	AN17A044	RHS	T1	14843	17A	acetylcholine	0.974379			648518346487015395	73397075018416267	5			fl
17019	14843	AN17A062	AN17A044	RHS	T2	14843	17A	acetylcholine	0.945632			648518346472627403	73397075018321776	5			ml
15964	15964	AN17A062	AN17A044	RHS	T3	14843	17A	acetylcholine	0.960092			648518346509719171	73397075018418476	1			hl
20672	16181	AN17A068	AN17A049	LHS	T1		17A	acetylcholine	0.767059			648518346496495484	73326706274209012	5			xn
16181	16181	AN17A068	AN17A049	RHS	T1		17A	acetylcholine	0.856805			648518346521667065	73397075085449238	5			xn
101493	18474	AN17A073	AN17A052	LHS	T2		17A	acetylcholine	0.900589			648518346483016869	73397074884402522	5			xn
18474	18474	AN17A073	AN17A052	RHS	T2		17A	acetylcholine	0.830346			648518346495571600	73397074950954412	5			xn
17599	17599	AN17A076	AN17A053	RHS	T1		17A	acetylcholine	0.916544			648518346491044129	73397075018345837	5			xn
22109	17599	AN17A076	AN17A053	LHS	T1		17A	acetylcholine	0.898386			648518346507652985	73326706274149448	5			xn
10223	10223	AN17B002	AN17B001	LHS	A1		17B	gaba	0.852417			648518346480087781	73256337530023677	5			xn
10382	10223	AN17B002	AN17B001	RHS	A1		17B	gaba	0.893999			648518346486187204	73467443762728633	5			xn
10907	10795	AN17B005	AN17B003	RHS	T2		17B	gaba	0.812326			648518346507385375	73467443829622792	5			xn
10795	10795	AN17B005	AN17B003	LHS	T2		17B	gaba	0.836495			648518346466005552	73256337530222148	5			xn
11061	11061	AN17B007	AN17B005	RHS	T3		17B	gaba	0.84201			648518346490929784	73467443829595819	5			xl
11076	11061	AN17B007	AN17B005	LHS	T3		17B	gaba	0.843021			648518346479174095	73256337530005975	5			xl
10986	10986	AN17B008	AN17B004	RHS	A1	10991	17B	gaba	0.787075			648518346481705661	73467443829575724	5			hl
17197	11359	AN17B008	AN17B004	RHS	T2	10991	17B	gaba	0.861222			648518346478231509	73467443829606337	5			xl
11359	11359	AN17B008	AN17B004	LHS	T2	10991	17B	gaba	0.907452			648518346483312204	73256337530082612	5			xl
11508	10986	AN17B008	AN17B004	LHS	A1	10991	17B	gaba	0.769881			648518346478443636	73256337530121641	5			hl
11173	11173	AN17B008		RHS	A1	10991	17B	gaba	0.913933			648518346489674348	73467443829664575	5			xn
11361	11173	AN17B008		LHS	A1	10991	17B	gaba	0.91823					0	difference in number		xn
22883	12647	AN17B009	AN17B006	LHS	T2		17B	gaba	0.749012			648518346495495094	73256337530105280	5			xl
12647	12647	AN17B009	AN17B006	RHS	T2		17B	gaba	0.807082			648518346470603774	73467443829553351	5			xl
12552	12552	AN17B011	AN17B005	RHS	T3		17B	gaba	0.913526			648518346473080420	73467443829587377	5			xn
12807	12552	AN17B011	AN17B005	LHS	T3		17B	gaba	0.904117			648518346490380810	73256337530102806	5			xn
23695	23695	AN17B012		RHS	T1		17B	gaba	0.695896			648518346493900536	73537812506627179	5			xn
23730	23695	AN17B012		LHS	T1		17B	gaba	0.687709			648518346478839156	73256337530020993	5			xn
12702	12702	AN17B013	AN17B008	RHS	A1	12702	17B	gaba	0.874121			648518346484165661	73467443829556226	5			xn
12989	12895	AN17B013	AN17B008	RHS	T3	12702	17B	gaba	0.871378			648518346494213131	73467443829531626	5			xn
101049	12702	AN17B013	AN17B008	LHS	A1	12702	17B	gaba	0.896955			648518346474176109	73256337596830089	5			xn
12895	12895	AN17B013	AN17B008	LHS	T3	12702	17B	gaba	0.857624			648518346496504700	73256337596959233	5			xn
16256	15692	AN17B016	AN17B010	RHS	T2		17B	gaba	0.611721			648518346481454437	73467443762761245	5			xn
15692	15692	AN17B016	AN17B010	LHS	T2		17B	gaba	0.483736			648518346492049196	73256337529962875	5			xn
10165	10165	AN18B001	AN18B001	RHS	T1		18B	acetylcholine	0.964869			648518346499942540	73326706072915223	5			xn
10313	10165	AN18B001	AN18B001	LHS	T1		18B	acetylcholine	0.95162			648518346498421586	73467443494014463	5			xn
10804	10519	AN18B002	AN18B007	LHS	T3		18B	acetylcholine	0.860431			648518346486971619	73115599907314225	1	biological variability		xl
10519	10519	AN18B002	AN18B007	RHS	T3		18B	acetylcholine	0.866676			648518346491875858	73115599974279986	5			xl
10471	10471	AN18B003	AN18B002	RHS	T3		18B	acetylcholine	0.909758			648518346481401743	73397074749899313	5			hl
10999	10471	AN18B003	AN18B002	LHS	T3		18B	acetylcholine	0.928933			648518346489729631	73467443427069816	5			hl
10451	10334	AN18B004	AN18B018	RHS	T2		18B	acetylcholine	0.797269			648518346487840578	73115599907415524	5			xn
10334	10334	AN18B004	AN18B018	LHS	T2		18B	acetylcholine	0.784699			648518346500016451	73467443359625751	5			xn
12914	12442	AN18B019	AN18B010	LHS	T2	11863	18B	acetylcholine	0.865193			648518346478758996	73467443493982983	5			ml
12442	12442	AN18B019	AN18B010	RHS	T2	11863	18B	acetylcholine	0.934219			648518346496778754	73326706139922425	5			ml
12171	11863	AN18B019	AN18B010	LHS	T3	11863	18B	acetylcholine	0.932037			648518346480812800	73467443628433288	5			hl
11863	11863	AN18B019	AN18B010	RHS	T3	11863	18B	acetylcholine	0.936822			648518346477846030	73326706139861339	5			hl
12842	12337	AN18B020	AN18B017	LHS	T1	10749	18B	acetylcholine	0.828232			648518346488594057	73608181116516841	5			xn
12337	12337	AN18B020	AN18B017	RHS	T1	10749	18B	acetylcholine	0.824015			648518346488848397	73185968584554004	5			xn
12818	12818	AN18B022	AN18B006	LHS	T2		18B	acetylcholine	0.933081			648518346489036045	73467443426992764	5			xn
14104	12818	AN18B022	AN18B006	RHS	T2		18B	acetylcholine	0.937321			648518346494720789	73326706005906884	5			xn
13765	13153	AN18B023		RHS	T1		18B	acetylcholine	0.647727			648518346486036393	73185968517456810	5			xn
13153	13153	AN18B023		LHS	T1		18B	acetylcholine	0.681624			648518346518152022	73608180982553314	5			xn
13779	13779	AN18B025	AN18B014	LHS	T1		18B	acetylcholine	0.870138			648518346488388847	73537812171224809	5			xn
15187	13779	AN18B025	AN18B014	RHS	T1		18B	acetylcholine	0.872075			648518346491739966	73256337261620288	5			xn
22152	22152	AN18B032	AN18B019	LHS	T2		18B	glutamate	0.564476			648518346494428648	73467443427127082	5			xn
26381	22152	AN18B032	AN18B019	RHS	T2		18B	acetylcholine	0.454025					0	difference in number		xn
24052	24052	AN18B053	AN18B023	LHS	T2		18B	acetylcholine	0.510612			648518346504004046	73467443493870817	2	dimorphic morphology		xn
32095	24052	AN18B053	AN18B023	LHS	T2		18B	acetylcholine	0.638978			648518346492123275	73467443427006068	2	dimorphic morphology		xn
33810	33810	AN18B053	AN18B023	LHS	T2		18B	acetylcholine	0.625673					0	difference in number		xn
33970	33810	AN18B053	AN18B023	RHS	T2		18B	acetylcholine	0.639373			648518346477678094	73326706072941591	1	dimorphic morphology		xn
40100	24052	AN18B053	AN18B023	RHS	T2		18B	acetylcholine	0.562586			648518346494921866	73326706072960009	2	dimorphic morphology		xn
46787	24052	AN18B053	AN18B023	RHS	T2		18B	acetylcholine	0.668111					0	difference in number		xn
10528	10449	AN19A018	AN19A009	LHS	T2	10282	19A	acetylcholine	0.884751			648518346491157283	73397074749806415	5			ml
10449	10449	AN19A018	AN19A009	RHS	T2	10282	19A	acetylcholine	0.854002			648518346500363480	73467443427046063	2	reconstruction issue		ml
13564	13447	AN19A018	AN19A009	RHS	A4	10282	19A	acetylcholine	0.877343					0	male specialized		ad
17450	15540	AN19A018	AN19A009	RHS	A3	10282	19A	acetylcholine	0.921787					0	male specialized		ad
13447	13447	AN19A018	AN19A009	LHS	A4	10282	19A	acetylcholine	0.912513					0	male specialized		ad
15540	15540	AN19A018	AN19A009	LHS	A3	10282	19A	acetylcholine	0.925087					0	male specialized		ad
10282	10282	AN19A018	AN19A009	LHS	A1	10282	19A	acetylcholine	0.90433			648518346492009867	73397074682745677	5			hl
13583	13583	AN19A018	AN19A009	LHS	A2	10282	19A	acetylcholine	0.928252			648518346484711171	73397074749863158	1	reconstruction issue		xn
10351	10282	AN19A018	AN19A009	RHS	A1	10282	19A	acetylcholine	0.88199			648518346509725129	73397074682585084	5			hl
17919	13583	AN19A018	AN19A009	RHS	A2	10282	19A	acetylcholine	0.836513			648518346494150688	73467443426992854	1	reconstruction issue		xn
10788	10564	AN19A018	AN19A009	LHS	T1	10282	19A	acetylcholine	0.88685			648518346514066654	73397074682690605	5			fl
10564	10564	AN19A018	AN19A009	RHS	T1	10282	19A	acetylcholine	0.8737			648518346480215355	73467443426967621	5			fl
13875	13875	AN19A019	AN19A011	RHS	T1	10588	19A	acetylcholine	0.946613			648518346497662966	73608180982162076	5			fl
14014	13875	AN19A019	AN19A011	LHS	T1	10588	19A	acetylcholine	0.939153			648518346517294148	73185968584247815	5			fl
24019	17626	AN19A038	AN19A021	LHS	T1		19A	glutamate	0.389387			648518346495277494	73185968517447033	5			fl
17626	17626	AN19A038	AN19A021	RHS	T1		19A	glutamate	0.468246			648518346493248284	73537812170997626	5			fl
10016	10016	AN19B001	AN19B001	LHS	T1	10016	19B	acetylcholine	0.919254			648518346470588414	73608181116780229	5			xn
10182	10112	AN19B001	AN19B001	LHS	T2	10016	19B	acetylcholine	0.867694			648518346491844113	73608181116658268	5			xn
10063	10016	AN19B001	AN19B001	RHS	T1	10016	19B	acetylcholine	0.883122			648518346494274951	73115599907363322	5			xn
10112	10112	AN19B001	AN19B001	RHS	T2	10016	19B	acetylcholine	0.813541			648518346511312770	73115599907373448	5			xn
10205	10205	AN19B004	AN19B004	LHS	T1	10205	19B	acetylcholine	0.789399			648518346498558996	73608181183754609	5			fl
10232	10205	AN19B004	AN19B004	RHS	T1	10205	19B	acetylcholine	0.84856			648518346492151691	73185968651662429	5			fl
10338	10338	AN19B007	AN19B007	LHS	T2	10338	19B	acetylcholine	0.90607	dMS9, Lillvis et al., in prep		648518346481925053	73608181183842925	3	dimorphic morphology		xn
10494	10338	AN19B007	AN19B007	RHS	T2	10338	19B	acetylcholine	0.915722	dMS9, Lillvis et al., in prep		648518346500512060	73115599907401389	3	dimorphic morphology		xn
11052	10902	AN19B009	AN19B009	LHS	T2	10385	19B	acetylcholine	0.882163			648518346474408557	73678549793748191	4			hl
10902	10902	AN19B009	AN19B009	RHS	T2	10385	19B	acetylcholine	0.885583			648518346478867920	73115599907481728	5			hl
11006	10568	AN19B009	AN19B009	LHS	T1	10385	19B	acetylcholine	0.952269			648518346512848030	73678549793728441	5			fl
10568	10568	AN19B009	AN19B009	RHS	T1	10385	19B	acetylcholine	0.965737			648518346477729773	73115599840269025	5			fl
10713	10595	AN19B010	AN19B010	LHS	T2		19B	acetylcholine	0.972773			648518346509715843	73608181183822378	4			ml
10595	10595	AN19B010	AN19B010	RHS	T2		19B	acetylcholine	0.951498			648518346492529595	73256337462810660	5			ml
10981	10981	AN19B014	AN19B014	LHS	T2		19B	acetylcholine	0.924151			648518346491775400	73678549927769740	5			xl
15562	10981	AN19B014	AN19B014	RHS	T2		19B	acetylcholine	0.914791			648518346479408785	73115599974415087	5			xl
13309	11153	AN19B015	AN19B015	RHS	T1	11153	19B	acetylcholine	0.949706			648518346524093957	73256337261580140	5			fl
11153	11153	AN19B015	AN19B015	LHS	T1	11153	19B	acetylcholine	0.950432			648518346509863881	73608180982538398	5			fl
14553	12052	AN19B017	AN19B016	RHS	T1		19B	acetylcholine	0.833531			648518346509501827	73115599907529158	5			xn
12052	12052	AN19B017	AN19B016	LHS	T1		19B	acetylcholine	0.800179			648518346499891340	73678549860773870	5			xn
11909	11552	AN19B018	AN19B017	LHS	T1		19B	acetylcholine	0.939532			648518346486018500	73608181116562479	5			xn
11552	11552	AN19B018	AN19B017	RHS	T1		19B	acetylcholine	0.923039			648518346515829754	73185968651484982	5			xn
12311	12290	AN19B019	AN19B018	RHS	T1		19B	glutamate	0.408546			648518346494966443	73115599907144506	5			xn
12290	12290	AN19B019	AN19B018	LHS	T1		19B	glutamate	0.519201			648518346508959039	73678549793626476	5			xn
11985	11985	AN19B022	AN19B021	LHS	T3		19B	acetylcholine	0.840582			648518346492221311	73608181116623230	5			xn
12149	11985	AN19B022	AN19B021	RHS	T3		19B	acetylcholine	0.802364			648518346493141056	73115599907485682	5			xn
12486	11628	AN19B024	AN19B020	LHS	T2	11628	19B	acetylcholine	0.945843			648518346478193621	73678549793644524	5			xn
11628	11628	AN19B024	AN19B020	RHS	T2	11628	19B	acetylcholine	0.955147			648518346477524188	73115599907344119	5			xn
12462	12462	AN19B024	AN19B020	LHS	T3	11628	19B	acetylcholine	0.481656					0	male specialized		xn
14412	12462	AN19B024	AN19B020	RHS	T3	11628	19B	acetylcholine	0.500233					0	male specialized		xn
12402	12402	AN19B025	AN19B023	LHS	T2		19B	acetylcholine	0.902969			648518346467404295	73608181116479977	5			xn
12464	12402	AN19B025	AN19B023	RHS	T2		19B	acetylcholine	0.910075			648518346500650675	73115599840436465	5			xn
14600	12904	AN19B028	AN19B026	LHS	T3		19B	acetylcholine	0.924276			648518346493316672	73678549793621446	5			xn
12904	12904	AN19B028	AN19B026	RHS	T3		19B	acetylcholine	0.919776			648518346507138376	73115599907248989	5			xn
12754	12754	AN19B032	AN19B029	LHS	T2		19B	acetylcholine	0.92094			648518346496526900	73678549860669743	5			xn
13889	12754	AN19B032	AN19B029	RHS	T2		19B	acetylcholine	0.924492			648518346475981282	73115599907514151	5			xn
14334	13492	AN19B036	AN19B033	LHS	T2	13492	19B	glutamate	0.413824			648518346494738743	73678549793703073	5			xl
14472	13932	AN19B036	AN19B033	LHS	T3	13492	19B	acetylcholine	0.59425			648518346472659465	73678549726479038	5			mv
13492	13492	AN19B036	AN19B033	RHS	T2	13492	19B	glutamate	0.375557			648518346495558223	73115599974466659	5			xl
13932	13932	AN19B036	AN19B033	RHS	T3	13492	19B	acetylcholine	0.662979			648518346521658617	73115599907465835	5			mv
14629	14629	AN19B039		RHS	A1		19B	acetylcholine	0.860691			648518346479623872	73185968584368242	5			ht
101025	14629	AN19B039		LHS	A1		19B	acetylcholine	0.848234			648518346477726445	73537812305459063	5			ht
15569	15569	AN19B042	AN19B039	LHS	T1		19B	acetylcholine	0.942037			648518346512151487	73608181183909675	5			xl
17207	15569	AN19B042	AN19B039	RHS	T1		19B	acetylcholine	0.955364			648518346487932372	73185968718649538	5			xl
14216	14216	AN19B044	AN19B040	RHS	T1		19B	acetylcholine	0.899542			648518346475847650	73115599907491648	5			fl
18022	17728	AN19B044	AN19B040	RHS	T1		19B	acetylcholine	0.873069			648518346476707958	73115599907590718	5			xn
17728	17728	AN19B044	AN19B040	LHS	T1		19B	acetylcholine	0.912752			648518346500030463	73608181116562452	5			xn
18061	14216	AN19B044	AN19B040	LHS	T1		19B	acetylcholine	0.910794			648518346489859415	73678549860724215	5			fl
14846	14846	AN19B046	AN19B046	RHS	T3		19B	acetylcholine	0.794141			648518346490474248	73185968584566142	5			ht
14996	14996	AN19B046	AN19B046	RHS	T3		19B	acetylcholine	0.80005			648518346472489010	73185968584602704	5			ht
16454	14996	AN19B046	AN19B046	LHS	T3		19B	acetylcholine	0.761924			648518346467416327	73608181049519348	5			ht
17723	14846	AN19B046	AN19B046	LHS	T3		19B	acetylcholine	0.772712			648518346484712451	73608181116562454	5			ht
16952	16952	AN19B049	AN19B044	RHS	T1		19B	unknown	0.390414			648518346479205330	73115599907450340	5			xn
18711	16952	AN19B049	AN19B044	LHS	T1		19B	glutamate	0.402287			648518346494446450	73608181116596506	5			xn
153575	23060	AN19B051	AN19B047	LHS	A3	17602	19B	acetylcholine	0.885688			648518346498173522	73678549793757871	1			ad
38541	17602	AN19B051	AN19B047	LHS	A2	17602	19B	acetylcholine	0.896819			648518346494688757		1	match is not ascending		xn
153808	23060	AN19B051	AN19B047	RHS	A3	17602	19B	acetylcholine	0.903646			648518346515853898	73115599907378455	1			ad
17602	17602	AN19B051	AN19B047	RHS	A2	17602	19B	acetylcholine	0.903702			648518346466794350	73115599907503469	5			xn
18384	19461	AN19B059	AN19B054	RHS	T3		19B	acetylcholine	0.842742			648518346531123482	73185968584576611	5			ht
17554	17554	AN19B059	AN19B054	RHS	T3		19B	acetylcholine	0.854201			648518346495559842		2	match is not ascending		ht
19461	19461	AN19B059	AN19B054	RHS	T3		19B	acetylcholine	0.820519			648518346496109068	73185968584592280	5			ht
21049	17554	AN19B059	AN19B054	LHS	T3		19B	acetylcholine	0.822573			648518346507240057	73608181049489521	5			ht
35750	19461	AN19B059	AN19B054	LHS	T3		19B	acetylcholine	0.796494			648518346480531713	73608181049541965	5			ht
16700	19461	AN19B059	AN19B054	LHS	T3		19B	acetylcholine	0.751612			648518346500279221	73608181049673144	5			ht
16587	16587	AN19B060	AN19B046	RHS	T3		19B	acetylcholine	0.790935			648518346486599117	73185968584576562	5			ht
21841	16587	AN19B060	AN19B046	RHS	T3		19B	acetylcholine	0.802198			648518346480712672	73185968584573982	5			ht
18872	16587	AN19B060	AN19B046	LHS	T3		19B	acetylcholine	0.766371			648518346479621270	73608181049537030	5			ht
20670	16587	AN19B060	AN19B046	LHS	T3		19B	acetylcholine	0.689916			648518346472245707	73608181049605944	5			ht
18367	18367	AN19B061	AN19B055	RHS	T3		19B	acetylcholine	0.864704			648518346494731541	73185968584599963	5			ht
19324	18786	AN19B061	AN19B055	RHS	T3		19B	acetylcholine	0.841631			648518346515854154	73185968584613331	5			ht
18786	18786	AN19B061	AN19B055	LHS	T3		19B	acetylcholine	0.78719			648518346481263461	73608181049537034	5			ht
23534	18367	AN19B061	AN19B055	LHS	T3		19B	acetylcholine	0.828001			648518346496504661	73608181049531948	5			ht
19245	19245	AN19B063	AN19B057	RHS	T3		19B	acetylcholine	0.849885			648518346481960637	73185968584715100	5			ht
18393	18393	AN19B063	AN19B057	RHS	T3		19B	acetylcholine	0.902342			648518346492998064	73185968651371368	5			ht
25478	19245	AN19B063	AN19B057	LHS	T3		19B	acetylcholine	0.797089			648518346496169045	73608181049575058	5			ht
36481	18393	AN19B063	AN19B057	LHS	T3		19B	acetylcholine	0.858332			648518346521668345	73608181049593449	5			ht
15979	15901	AN19B065	AN19B058	RHS	T3		19B	acetylcholine	0.90588			648518346488004126	73185968584592284	5			ht
18547	16148	AN19B065	AN19B058	RHS	T3		19B	acetylcholine	0.854645			648518346486687740	73185968651318408	4			ht
16148	16148	AN19B065	AN19B058	LHS	T3		19B	acetylcholine	0.859367			648518346488747498	73608181049559845	4			ht
15901	15901	AN19B065	AN19B058	LHS	T3		19B	acetylcholine	0.870693			648518346490131162	73608181049593506	5			ht
20506	19885	AN19B074	AN19B065	RHS	T3		19B	acetylcholine	0.89414			648518346495567183	73185968584597266	5			ht
19885	19885	AN19B074	AN19B065	LHS	T3		19B	acetylcholine	0.823754			648518346490777635	73608181049549671	1			ht
166827	21240	AN19B076	AN19B065	RHS	T3		19B	acetylcholine	0.888589			648518346531109402	73185968584589707	5			ht
18637	18637	AN19B076	AN19B065	RHS	T3		19B	acetylcholine	0.805927			648518346508965951	73185968584613270	5			ht
21240	21240	AN19B076	AN19B065	LHS	T3		19B	acetylcholine	0.867166			648518346502869115	73608181049529497	5			ht
36986	18637	AN19B076	AN19B065	LHS	T3		19B	acetylcholine	0.901352			648518346488178462	73608181049484265	4			ht
21504	18662	AN19B079	AN19B067	RHS	T3		19B	acetylcholine	0.800316			648518346480490555	73185968584568682	4			ht
22632	18408	AN19B079	AN19B067	RHS	T3		19B	acetylcholine	0.813905			648518346499829388	73185968584643711	5			ht
18408	18408	AN19B079	AN19B067	RHS	T3		19B	acetylcholine	0.878191			648518346515392583	73185968584624967	4			ht
21686	18408	AN19B079	AN19B067	RHS	T3		19B	acetylcholine	0.745649			648518346493962609	73185968584592255	5			ht
18662	18662	AN19B079	AN19B067	LHS	T3		19B	acetylcholine	0.818522			648518346488408760	73608181049516933	4			ht
21503	18408	AN19B079	AN19B067	LHS	T3		19B	acetylcholine	0.710433			648518346482888233	73608181049564741	5			ht
43240	18408	AN19B079	AN19B067	LHS	T3		19B	acetylcholine	0.744833			648518346520753718	73608181049549639	5			ht
22975	22975	AN19B093	AN19B079	RHS	T3		19B	acetylcholine	0.881202			648518346495948134	73185968584587264	5			ht
21892	21892	AN19B093	AN19B079	RHS	T3		19B	acetylcholine	0.899176			648518346489779127	73185968584618429	5			ht
22019	21892	AN19B093	AN19B079	LHS	T3		19B	acetylcholine	0.8794			648518346498020967	73537812238399716	1			ht
25978	22975	AN19B093	AN19B079	LHS	T3		19B	acetylcholine	0.903055			648518346486082450	73608181049569624	5			ht
16610	16610	AN19B098	AN19B083	RHS	T3		19B	acetylcholine	0.844311					0	difference in number		ht
25588	25588	AN19B098	AN19B083	RHS	T3		19B	acetylcholine	0.908792			648518346492941042		2	match is not ascending		ht
18091	16610	AN19B098	AN19B083	LHS	T3		19B	acetylcholine	0.859277			648518346498098074	73608180982508963	5			ht
20839	25588	AN19B098	AN19B083	LHS	T3		19B	acetylcholine	0.889255			648518346490768675	73608181049665881	5			ht
27395	23738	AN19B099	AN19B084	RHS	T3		19B	acetylcholine	0.846451			648518346515834618	73185968584584781	5			ht
25076	24321	AN19B099	AN19B084	RHS	T3		19B	acetylcholine	0.769444			648518346495947115	73185968584613436	5			ht
23738	23738	AN19B099	AN19B084	LHS	T3		19B	acetylcholine	0.756759			648518346474677442	73608181049519298	5			ht
24321	24321	AN19B099	AN19B084	LHS	T3		19B	acetylcholine	0.879418			648518346497808886	73608181049531916	5			ht
25680	24363	AN19B100	AN19B088	RHS	T3		19B	acetylcholine	0.724295					0	difference in number		ht
24363	24363	AN19B100	AN19B088	LHS	T3		19B	acetylcholine	0.830198			648518346488703160	73608180982514413	4			ht
27381	20863	AN19B101	AN19B085	RHS	T3		19B	acetylcholine	0.662198			648518346489914295	73185968584750681	4			ut
25878	24112	AN19B101	AN19B085	RHS	T3		19B	acetylcholine	0.777036			648518346521447417	73326705938504438	5			ut
157414	20863	AN19B101	AN19B085	RHS	T3		19B	acetylcholine	0.742228					0	difference in number		ut
28909	28909	AN19B101	AN19B085	RHS	T3		19B	acetylcholine	0.723157					0	difference in number		ht
20863	20863	AN19B101	AN19B085	LHS	T3		19B	acetylcholine	0.794557			648518346496066935	73537812171192843	5			ut
159470	28909	AN19B101	AN19B085	LHS	T3		19B	acetylcholine	0.772257					0	difference in number		ht
30035	20863	AN19B101	AN19B085	LHS	T3		19B	acetylcholine	0.710199					0	difference in number		ut
24112	24112	AN19B101	AN19B085	LHS	T3		19B	acetylcholine	0.720253			648518346493562360	73608181049502231	5			ut
35109	15485	AN19B102	AN19B086	RHS	T3		19B	acetylcholine	0.889921			648518346475738548	73185968584587313	5			ht
15485	15485	AN19B102	AN19B086	LHS	T3		19B	acetylcholine	0.890177			648518346486908924	73608181049534534	5			ht
25146	25146	AN19B104	AN19B089	RHS	T3		19B	acetylcholine	0.909808			648518346515390023	73256337328720649	2	dimorphic morphology		ht
25320	25320	AN19B104	AN19B089	RHS	T3		19B	acetylcholine	0.905039			648518346486723761	73256337328693187	2	dimorphic morphology		xn
25000	25146	AN19B104	AN19B089	RHS	T3		19B	acetylcholine	0.92282			648518346490296785	73185968584515668	2	dimorphic morphology		ht
25856	25146	AN19B104	AN19B089	RHS	T3		19B	acetylcholine	0.910856			648518346490777208	73185968584584814	2	dimorphic morphology		ht
26918	25146	AN19B104	AN19B089	LHS	T3		19B	acetylcholine	0.900515					0	difference in number		ht
26027	25146	AN19B104	AN19B089	LHS	T3		19B	acetylcholine	0.877303			648518346481455717	73537812305535816	2	dimorphic morphology		ht
31800	25320	AN19B104	AN19B089	LHS	T3		19B	acetylcholine	0.878141					0	difference in number		xn
27383	25146	AN19B104	AN19B089	LHS	T3		19B	acetylcholine	0.942153			648518346467398151	73537812305498282	2	dimorphic morphology		ht
28212	25320	AN19B104	AN19B089	LHS	T3		19B	acetylcholine	0.924891					0	difference in number		xn
20280	20280	AN19B106	AN19B089	RHS	T3		19B	acetylcholine	0.938928			648518346477590492		2	match is not ascending		xn
30145	20280	AN19B106	AN19B089	LHS	T3		19B	acetylcholine	0.92802			648518346509880521	73537812305604287	1			xn
10882	10882	AN23B001	AN23B001	LHS	T2	10202	23B	acetylcholine	0.824022			648518346498472688	73467443628264570	5			xn
14281	10882	AN23B001	AN23B001	RHS	T2	10202	23B	acetylcholine	0.751704			648518346502674502	73256337395719978	1	biological variability		xn
10859	10859	AN23B002	AN23B004	RHS	T2		23B	acetylcholine	0.79798			648518346486034558	73185968584613286	1	biological variability		xn
11715	10859	AN23B002	AN23B004	LHS	T2		23B	acetylcholine	0.789779			648518346494937266	73537812372447906	5			xn
10163	10163	AN23B003	AN23B001	LHS	T3		23B	acetylcholine	0.947708			648518346475489889	73537812439322463	5			xl
153076	10163	AN23B003	AN23B001	RHS	T3		23B	acetylcholine	0.934577			648518346482406036	73256337395697776	5			xl
11213	11162	AN23B004	AN23B001	LHS	T2		23B	acetylcholine	0.888227			648518346502948083	73608181183963311	5			xl
11162	11162	AN23B004	AN23B001	RHS	T2		23B	acetylcholine	0.933236			648518346503226235	73185968651527378	1	biological variability		xl
13651	13484	AN23B010	AN23B019	LHS	T1		23B	acetylcholine	0.971237			648518346482915113	73326706206970145	5			fl
13484	13484	AN23B010	AN23B019	RHS	T1		23B	acetylcholine	0.984332			648518346506469154	73397075018359815	5			fl
15610	15610	AN23B026	AN23B004	RHS	A1		23B	acetylcholine	0.842037					0	male specialized		xl
17380	15610	AN23B026	AN23B004	LHS	A1		23B	acetylcholine	0.835252					0	male specialized		xl
24698	22896	AN26X004	AN26X004	RHS	T1		26X	glutamate	0.409047			648518346497077272	73185968718581362	1			fl
22896	22896	AN26X004	AN26X004	LHS	T1		26X	gaba	0.417102			648518346488179998	73537812439730899	1			fl
10400	10400	AN27X003	AN27X001	RHS	T1	10022	27X	gaba	0.370101			648518346494321522	73537812573607307	1			xn
11095	10400	AN27X003	AN27X001	LHS	T1	10022	27X	gaba	0.363136			648518346492167535	73256337597032047	1			xn
10022	vMS16	AN27X003	AN27X001	RHS	T2	10022	27X	gaba	0.475954	vMS16, Lillvis et al., in prep				0	male specialized		xn
10056	vMS16	AN27X003	AN27X001	LHS	T2	10022	27X	gaba	0.468719	vMS16, Lillvis et al., in prep				0	male specialized		xn
42819	11003	AN27X004	AN27X002	LHS	T3	10197	27X	gaba	0.397774	MtAHN Cheong, Boone, Bennett et al. 2023		648518346479332028	73678549927754301	5			xn
11003	11003	AN27X004	AN27X002	RHS	T3	10197	27X	glutamate	0.382129	MtAHN Cheong, Boone, Bennett et al. 2023		648518346498606100	73115599907495600	5			xn
12536	12536	AN27X008	AN27X003	RHS	T2		27X	glutamate	0.413426	MDHn, MsAHN Bradley 2016		648518346478901712	73678549793544293	3	biological variability		ut
13926	12536	AN27X008	AN27X003	LHS	T2		27X	glutamate	0.41267	MDHn, MsAHN Bradley 2016		648518346489573207	73115599907330372	3	biological variability		ut
12059	12016	AN27X009	AN27X003	RHS	T1	10378	27X	acetylcholine	0.780156			648518346503229563	73397074884232191	5			ut
10378	10378	AN27X009	AN27X003	RHS	T2	10378	27X	gaba	0.765826			648518346501426019	73397074749895432	5			xn
10446	10378	AN27X009	AN27X003	LHS	T2	10378	27X	gaba	0.771251			648518346492679865	73397074816951274	5			xn
12016	12016	AN27X009	AN27X003	LHS	T1	10378	27X	acetylcholine	0.733973			648518346492559547	73397074884088164	5			ut
11013	11013	AN27X011	AN27X002	RHS	T1		27X	acetylcholine	0.751441			648518346465031029	73185968449962891	5			xn
11392	11013	AN27X011	AN27X002	LHS	T1		27X	acetylcholine	0.712249			648518346492300159	73537812171017178	5			xn
11210	11210	AN27X013	AN27X004	RHS	T2	11210	27X	gaba	0.339479			648518346498450993	73397074749806388	5			XA
11407	11210	AN27X013	AN27X004	LHS	T2	11210	27X	gaba	0.347854			648518346491932783	73397074682677794	5			XA
12022	11566	AN27X013	AN27X004	LHS	T1	11210	27X	glutamate	0.378888			648518346494168633	73397074816890732	5			XA
11566	11566	AN27X013	AN27X004	RHS	T1	11210	27X	gaba	0.392311			648518346466040880	73397074951324319	4			XA
12144	12144	AN27X015	AN27X003	RHS	T1		27X	glutamate	0.783484			648518346472632011	73397074817029140	5			xn
13524	12144	AN27X015	AN27X003	LHS	T1		27X	glutamate	0.676405			648518346531527706	73397074817018404	5			xn
12996	11962	AN27X016	AN27X003	LHS	T1		27X	glutamate	0.796925			648518346499571547	73397074816848555	5			xn
11962	11962	AN27X016	AN27X003	RHS	T1		27X	glutamate	0.821272			648518346501149974	73397074817093794	5			xn
13643	13643	AN27X017	AN27X005	RHS	T2	13643	27X	gaba	0.362679			648518346504143712	73115599907408433	5			xn
15894	13643	AN27X017	AN27X005	LHS	T2	13643	27X	glutamate	0.485131			648518346512141503	73678549793559976	5			xn
15717	15717	AN27X017	AN27X005	LHS	T3	13643	27X	glutamate	0.455102			648518346517412645	73678549793610160	5			xn
12492	12492	AN27X017	AN27X005	LHS	T3	13643	27X	acetylcholine	0.63106			648518346473228644	73397074816967311	5			xn
13272	12492	AN27X017	AN27X005	RHS	T3	13643	27X	acetylcholine	0.582947			648518346493344796	73397074817064304	5			xn
17954	15717	AN27X017	AN27X005	RHS	T3	13643	27X	glutamate	0.523954			648518346510122022	73115599907335071	5			xn
20830	18254	AN27X017	AN27X005	RHS	T1	13643	27X	unknown	0.503346			648518346476709494	73397074817031371	5			it
18254	18254	AN27X017	AN27X005	LHS	T1	13643	27X	glutamate	0.535015			648518346477830551	73608180982215612	5			it
15572	15572	AN27X018	AN27X003	RHS	T1		27X	glutamate	0.360053			648518346518584918	73397074884027863	5			it
17737	15572	AN27X018	AN27X003	LHS	T1		27X	glutamate	0.362792			648518346477826711	73678549726432818	5			it
21552	21552	AN27X019	AN27X003	RHS	T1		27X	glutamate	0.410301					0	male specialized		xn
10102	10052	ANXXX002		LHS	T1	10052	TBD	gaba	0.78247			648518346484795213	73608181183778515	5			xn
10052	10052	ANXXX002		RHS	T1	10052	TBD	gaba	0.821416			648518346504729203	73115599907520651	5			xn
10311	12749	ANXXX005		RHS	T1		TBD	glutamate	0.368865			648518346476025058	73326706274124171	4			xl
12749	12749	ANXXX005		LHS	T1		TBD	glutamate	0.365392			648518346476008418	73467443762517564	5			xl
10557	10557	ANXXX006		RHS	T1		TBD	acetylcholine	0.767815			648518346511333250	73185968718431643	5			fl
10769	10557	ANXXX006		LHS	T1		TBD	acetylcholine	0.755792			648518346492117615	73608181183940089	5			fl
10140	10140	ANXXX007		RHS	A4	10140	TBD	gaba	0.755654			648518346490873773	73256337529901959	5			xl
10234	10140	ANXXX007		LHS	A4	10140	TBD	gaba	0.766185			648518346477598684	73467443762614560	5			xl
11285	11285	ANXXX008		RHS	T1	10222	TBD	glutamate	0.348528			648518346495028402	73326706140044567	5			xl
11341	11285	ANXXX008		LHS	T1	10222	TBD	glutamate	0.360922			648518346489955415	73397075085483583	5			xl
10567	10549	ANXXX013		LHS	A1		TBD	gaba	0.691891			648518346472637387	73326706341224222	5			xn
10549	10549	ANXXX013		RHS	A1		TBD	gaba	0.6306			648518346486399624	73397075085405891	5			xn
11114	11045	ANXXX019		LHS	T3	11045	TBD	glutamate	0.378805			648518346489836895	73397075085503218	4			xn
11045	11045	ANXXX019		RHS	T3	11045	TBD	glutamate	0.416333			648518346500874774	73397075018341008	4			xn
11332	11332	ANXXX019		RHS	A1	11045	TBD	glutamate	0.397614			648518346481949373	73397074884314577	4			xn
11001	11001	ANXXX019		RHS	A2		TBD	gaba	0.422698			648518346494246135	73397075018329135	4			xn
11457	11332	ANXXX019		LHS	A1	11045	TBD	gaba	0.386164			648518346477819406	73397074951254086	1			xn
54821	11001	ANXXX019		LHS	A2		TBD	gaba	0.383838			648518346484714755	73397074682633558	4			xn
11741	11741	ANXXX023		RHS	T1	10504	TBD	acetylcholine	0.772937			648518346517952104	73256337395783698	5			xn
100314	11741	ANXXX023		LHS	T1	10504	TBD	acetylcholine	0.782302			648518346487689898	73537812439660786	5			xn
10821	10770	ANXXX024		RHS	A1		TBD	acetylcholine	0.913166			648518346479255185	73185968785909071	5			xl
10770	10770	ANXXX024		LHS	A1		TBD	acetylcholine	0.920125			648518346479705844	73537812573617009	4			xl
10849	10849	ANXXX026		LHS	T1		TBD	gaba	0.783794			648518346491656902	73185968785768999	5			fl
11002	10849	ANXXX026		RHS	T1		TBD	gaba	0.763467			648518346494106635	73537812573618736	5			fl
12424	11175	ANXXX027		RHS	A6	10149	TBD	acetylcholine	0.884682			648518346482936997	73256337529940228	5			xn
15069	10903	ANXXX027		RHS	A3	10149	TBD	acetylcholine	0.856572			648518346518496598	73185968785628757	4			xn
11259	10577	ANXXX027		RHS	A4	10149	TBD	acetylcholine	0.722918			648518346467405575	73256337529725626	5			xn
12127	10149	ANXXX027		RHS	A3	10149	TBD	acetylcholine	0.818853			648518346491013805	73256337529908130	5			xn
12893	12893	ANXXX027		RHS	A2	10149	TBD	acetylcholine	0.885297			648518346481892541	73256337529983305	5			xl
10903	10903	ANXXX027		LHS	A3	10149	TBD	acetylcholine	0.811181			648518346482430356	73467443762535703	5			xn
10149	10149	ANXXX027		LHS	A3	10149	TBD	acetylcholine	0.853255			648518346484827037	73467443762617284	5			xn
10577	10577	ANXXX027		LHS	A4	10149	TBD	acetylcholine	0.719821			648518346515744762	73467443762525054	5			xn
16761	12893	ANXXX027		LHS	A2	10149	TBD	acetylcholine	0.911878			648518346496947764	73467443829666272	5			xl
11175	11175	ANXXX027		LHS	A6	10149	TBD	acetylcholine	0.715905			648518346512686750	73467443762629459	5			xn
10914	10899	ANXXX030		LHS	A1		TBD	acetylcholine	0.958742			648518346475411809	73537812439608672	5			hl
10899	10899	ANXXX030		RHS	A1		TBD	acetylcholine	0.969076			648518346492534979	73185968651590125	5			hl
10887	10887	ANXXX033		LHS	A1		TBD	acetylcholine	0.839263			648518346496942082	73326706140137076	5			xn
11082	10887	ANXXX033		RHS	A1		TBD	acetylcholine	0.858597			648518346515819514	73397075018301487	5			xn
11184	10602	ANXXX037		LHS	A1		TBD	acetylcholine	0.935078			648518346490250779	73185968718702450	5			hl
10602	10602	ANXXX037		RHS	A1		TBD	acetylcholine	0.936138			648518346467393543	73537812439720820	5			hl
11355	11355	ANXXX041		LHS	T1		TBD	gaba	0.739851			648518346488089168	73256337530062618	5			fl
11500	11355	ANXXX041		LHS	T1		TBD	gaba	0.725024			648518346494341371	73256337530072568	5			fl
11723	11355	ANXXX041		RHS	T1		TBD	gaba	0.624478			648518346480002277	73467443829683589	5			fl
12165	11355	ANXXX041		RHS	T1		TBD	gaba	0.682758			648518346481184090	73467443829645818	5			fl
11233	11233	ANXXX043		RHS	A9		TBD	acetylcholine	0.893928			648518346488017744	73256337530067503	5			xn
21139	11241	ANXXX043		RHS	A9		TBD	acetylcholine	0.901027			648518346481369231	73256337530045833	5			xn
11241	11241	ANXXX043		LHS	A9		TBD	acetylcholine	0.898479			648518346486642145	73467443829610739	5			xn
12467	11233	ANXXX043		LHS	A9		TBD	acetylcholine	0.915426			648518346475345249	73467443762654007	5			xn
11267	11267	ANXXX046		RHS	A9		TBD	acetylcholine	0.965944			648518346492441983	73397075018481590	5			xn
11600	11267	ANXXX046		LHS	A9		TBD	acetylcholine	0.958202			648518346496603437	73326706274177694	5			xn
11481	11481	ANXXX049		RHS	T3	11481	TBD	acetylcholine	0.943123			648518346493234716	73185968718639369	5			hl
21296	11481	ANXXX049		LHS	T3	11481	TBD	acetylcholine	0.905365			648518346490868856	73537812506614572	1	reconstruction issue		hl
12485	12215	ANXXX049		RHS	T2	11481	TBD	acetylcholine	0.966782			648518346484246567	73185968718684110	5			ml
12215	12215	ANXXX049		LHS	T2	11481	TBD	acetylcholine	0.961706			648518346486421197	73608181250705662	5			ml
12243	11301	ANXXX050		RHS	A6		TBD	acetylcholine	0.969944					0	male specialized		xn
11301	11301	ANXXX050		LHS	A6		TBD	acetylcholine	0.967149					0	male specialized		xn
11810	10878	ANXXX055		RHS	A7		TBD	acetylcholine	0.903001			648518346491170851	73326706207122673	5			xn
10878	10878	ANXXX055		LHS	A7		TBD	acetylcholine	0.937091			648518346487704746	73397075018291148	5			xn
11542	11209	ANXXX057		RHS	A2		TBD	acetylcholine	0.930021			648518346501571928	73326706206990436	5			xn
11209	11209	ANXXX057		LHS	A2		TBD	acetylcholine	0.940757			648518346465218421	73397075018081483	5			xn
12282	12060	ANXXX068		LHS	A1		TBD	acetylcholine	0.739182					0	male specialized		xn
12060	12060	ANXXX068		RHS	A1		TBD	acetylcholine	0.740249					0	male specialized		xn
11707	11707	ANXXX071		RHS	A2		TBD	acetylcholine	0.907751					0	male specialized		xn
12483	11707	ANXXX071		LHS	A2		TBD	acetylcholine	0.919961					0	male specialized		xn
11818	11818	ANXXX072		LHS	T1		TBD	acetylcholine	0.913488			648518346497804790	73537812506810275	5			fl
12168	11818	ANXXX072		RHS	T1		TBD	acetylcholine	0.936778			648518346507406623	73185968718702425	5			fl
12039	11756	ANXXX074		LHS	A6		TBD	acetylcholine	0.95727			648518346499927507	73326706207086879	4			ad
11756	11756	ANXXX074		RHS	A6		TBD	acetylcholine	0.955057			648518346487712426	73467443695343912	4			ad
12459	12410	ANXXX075		RHS	A1		TBD	acetylcholine	0.949113			648518346477183760	73326706274304924	5			xl
12410	12410	ANXXX075		LHS	A1		TBD	acetylcholine	0.941496			648518346496074301	73397075018350619	5			xl
13017	11886	ANXXX082		RHS	A2		TBD	acetylcholine	0.897763			648518346509889594	73326706274211576	5			xl
11886	11886	ANXXX082		LHS	A2		TBD	acetylcholine	0.912699			648518346481627039	73397075018481587	5			xl
12417	12417	ANXXX084		RHS	A5	11648	TBD	acetylcholine	0.93721			648518346513889049		1	match is not ascending		ad
12917	12917	ANXXX084		RHS	A4	11648	TBD	acetylcholine	0.962028			648518346495776162	73397074884057913	1	dimorphic morphology		ad
12434	12417	ANXXX084		LHS	A5	11648	TBD	acetylcholine	0.943307					0	difference in number		ad
12921	12917	ANXXX084		LHS	A4	11648	TBD	acetylcholine	0.961968			648518346496228693	73397074884253569	2	dimorphic morphology		ad
11942	11732	ANXXX084		RHS	A2	11648	TBD	acetylcholine	0.972496			648518346493839392	73326706140030374	2	dimorphic morphology		ad
12041	11932	ANXXX084		RHS	A3	11648	TBD	acetylcholine	0.970047			648518346507010888	73326706140039687	2	dimorphic morphology		ad
11732	11732	ANXXX084		LHS	A2	11648	TBD	acetylcholine	0.968667			648518346466698606	73397074884268755	2	dimorphic morphology		ad
11932	11932	ANXXX084		LHS	A3	11648	TBD	acetylcholine	0.974604			648518346483110630	73397074884260656	2	dimorphic morphology		ad
53199180469	12147	ANXXX086		RHS	A1		TBD	acetylcholine	0.923558			648518346495728290	73185968785888022	5			xl
12147	12147	ANXXX086		LHS	A1		TBD	acetylcholine	0.946037			648518346472489778	73537812573642240	4			xl
12305	12305	ANXXX092		RHS	A1		TBD	acetylcholine	0.948485			648518346494369415	73185968785889576	4			xl
15831	12305	ANXXX092		LHS	A1		TBD	acetylcholine	0.961182			648518346488500408	73537812573648765	4			xl
12327	12327	ANXXX093		RHS	A6		TBD	acetylcholine	0.949371			648518346494601960	73326706274201763	5			xn
12673	12327	ANXXX093		LHS	A6		TBD	acetylcholine	0.925774			648518346502126921	73397075085185240	5			xn
12361	12361	ANXXX094		LHS	A1		TBD	acetylcholine	0.935748			648518346492930990	73467443628335874	5			hl
13172	12361	ANXXX094		RHS	A1		TBD	acetylcholine	0.948725			648518346489682028	73326706139976527	5			hl
13307	12674	ANXXX098		RHS	A2	11519	TBD	glutamate	0.399831			648518346494749461	73397075018270747	5			xl
13374	13374	ANXXX098		LHS	T3	11519	TBD	acetylcholine	0.810991			648518346489687660	73397075085185614	5			mv
15667	13374	ANXXX098		RHS	T3	11519	TBD	acetylcholine	0.68524			648518346486874593	73326706274274023	5			mv
11519	11519	ANXXX098		RHS	A1	11519	TBD	acetylcholine	0.768208			648518346479298449	73326706274262109	5			mv
12674	12674	ANXXX098		LHS	A2	11519	TBD	glutamate	0.388585			648518346520382289	73397075018357465	5			xl
18589	11519	ANXXX098		LHS	A1	11519	TBD	acetylcholine	0.797829			648518346489704556	73397075018383971	5			mv
12295	12295	ANXXX099		LHS	A8		TBD	acetylcholine	0.965404			648518346494229049	73397074817041137	4			ad
12539	12295	ANXXX099		RHS	A8		TBD	acetylcholine	0.941087			648518346489338053	73397074817093763	1			ad
12514	12362	ANXXX102		RHS	A2		TBD	acetylcholine	0.917957			648518346499530331	73326706274304936	5			xn
12362	12362	ANXXX102		LHS	A2		TBD	acetylcholine	0.930064			648518346511966576	73397075018420798	5			xn
13333	12342	ANXXX106		RHS	T1		TBD	gaba	0.929613			648518346512179758	73467443829604185	5			xn
12342	12342	ANXXX106		LHS	T1		TBD	gaba	0.925166			648518346504958579	73256337530142835	5			xn
12490	12490	ANXXX108		RHS	T1		TBD	gaba	0.838477			648518346481636545	73467443829515900	5			xn
12507	12490	ANXXX108		LHS	T1		TBD	gaba	0.829474			648518346466903662	73256337530038728	5			xn
13811	13077	ANXXX109		LHS	T1		TBD	gaba	0.86235			648518346480375611	73256337530001096	5			fl
13077	13077	ANXXX109		RHS	T1		TBD	gaba	0.750764			648518346482825893	73467443762728744	5			fl
12062	12062	ANXXX116		RHS	A7	12062	TBD	acetylcholine	0.925093			648518346479343808	73397074884244154	1	dimorphic morphology	Crown ANs?	ad
13946	13840	ANXXX116		RHS	A5	12062	TBD	acetylcholine	0.915178			648518346521669881	73397074884135221	2	dimorphic morphology	Crown ANs?	ad
13840	13840	ANXXX116		LHS	A5	12062	TBD	acetylcholine	0.96274			648518346501556312	73397074884036266	2	dimorphic morphology	Crown ANs?	ad
12730	12062	ANXXX116		LHS	A7	12062	TBD	acetylcholine	0.959058			648518346487285395	73397074816944203	1	dimorphic morphology	Crown ANs?	ad
13177	12962	ANXXX120		RHS	A5	12962	TBD	acetylcholine	0.600184			648518346480648669	73256337529913623	5			xl
20405	16656	ANXXX120		RHS	A6	12962	TBD	acetylcholine	0.362795			648518346509994042	73256337529921841	5			mv
12962	12962	ANXXX120		LHS	A5	12962	TBD	acetylcholine	0.573939			648518346484920477	73467443762584759	5			xl
16656	16656	ANXXX120		LHS	A6	12962	TBD	acetylcholine	0.594052			648518346487004825	73467443762482169	5			mv
12911	12911	ANXXX127		LHS	T3		TBD	acetylcholine	0.861208			648518346488935665	73397074817052536	4			xl
14009	12911	ANXXX127		RHS	T3		TBD	acetylcholine	0.908734			648518346479521472	73397074884083497	5			xl
14122	13025	ANXXX130		LHS	T1		TBD	gaba	0.827834			648518346494481685	73256337395918379	5			xn
13025	13025	ANXXX130		RHS	T1		TBD	gaba	0.828102			648518346464991349	73537812439586518	5			xn
13509	13218	ANXXX131		RHS	T1		TBD	acetylcholine	0.89799			648518346486266978	73256337597062922	5			xl
13218	13218	ANXXX131		LHS	T1		TBD	acetylcholine	0.910581			648518346515855178	73467443829711654	5			xl
12830	12830	ANXXX132		LHS	A1		TBD	acetylcholine	0.929156			648518346489049066	73537812439534322	5			xn
13903	12830	ANXXX132		RHS	A1		TBD	acetylcholine	0.909369			648518346517970536	73256337395876273	5			xn
12997	12997	ANXXX136		LHS	T3		TBD	acetylcholine	0.740767			648518346488959325	73397074884069596	4			xn
13101	12997	ANXXX136		RHS	T3		TBD	acetylcholine	0.740551			648518346482496553	73397074884130389	5			xn
12991	12991	ANXXX139		LHS	T2		TBD	gaba	0.72419			648518346459888132	73397075085486861	5			xn
15013	12991	ANXXX139		RHS	T2		TBD	gaba	0.78528			648518346473121124	73326706341195006	4			xn
12726	12726	ANXXX144		RHS	A1		TBD	gaba	0.784366			648518346480928768	73326706274361849	5			hl
13086	12726	ANXXX144		LHS	A1		TBD	gaba	0.773213			648518346483006629	73397075085264718	5			hl
12796	12796	ANXXX145		LHS	T2	12796	TBD	acetylcholine	0.967853			648518346492834491	73537812439651700	5			ml
14063	12796	ANXXX145		RHS	T2	12796	TBD	acetylcholine	0.974562			648518346492440703	73256337462947455	5			ml
12945	12945	ANXXX145		LHS	T3	12796	TBD	acetylcholine	0.966115			648518346479180751	73537812439667584	5			hl
13425	12945	ANXXX145		RHS	T3	12796	TBD	acetylcholine	0.973291			648518346521391865	73256337462954733	5			hl
13551	13551	ANXXX145		LHS	T1	12796	TBD	acetylcholine	0.941341			648518346471827867	73537812439665332	5			fl
14147	13551	ANXXX145		RHS	T1	12796	TBD	acetylcholine	0.959156			648518346494742071	73185968718743599	5			fl
13198	13198	ANXXX148		RHS	A6	13198	TBD	gaba	0.738558			648518346466011696	73256337529722493	5			xl
14284	13319	ANXXX148		RHS	A5	13198	TBD	gaba	0.737565			648518346486865889	73256337529932593	5			xl
13319	13319	ANXXX148		LHS	A5	13198	TBD	gaba	0.715654			648518346487686058	73467443762629419	5			xl
14892	13198	ANXXX148		LHS	A6	13198	TBD	gaba	0.736964			648518346500656053	73467443762635400	5			xl
13035	13035	ANXXX150		RHS	A9	13035	TBD	acetylcholine	0.470867					0	male specialized		ad
13083	13083	ANXXX150		LHS	A10	13035	TBD	acetylcholine	0.552482					0	male specialized		ad
13401	13035	ANXXX150		LHS	A9	13035	TBD	acetylcholine	0.507595					0	male specialized		ad
13810	13083	ANXXX150		RHS	A10	13035	TBD	gaba	0.469218					0	male specialized		ad
13412	13412	ANXXX151		RHS	A2		TBD	acetylcholine	0.92674			648518346489580633	73326706341254465	5			xn
15971	13412	ANXXX151		LHS	A2		TBD	acetylcholine	0.942571			648518346495445174	73397075085465201	5			xn
12639	12639	ANXXX152		LHS	A2		TBD	acetylcholine	0.959076					0	male specialized		xn
18743	12639	ANXXX152		RHS	A2		TBD	acetylcholine	0.876583					0	male specialized		xn
13388	13388	ANXXX154		LHS	T1		TBD	acetylcholine	0.924952			648518346489946163	73397075085370078	5			fl
14347	13388	ANXXX154		RHS	T1		TBD	acetylcholine	0.924088			648518346500729449	73397075085403699	5			fl
14422	13355	ANXXX157		RHS	A1		TBD	gaba	0.711432			648518346484428839	73397075085355305	5			xl
13355	13355	ANXXX157		LHS	A1		TBD	gaba	0.716593			648518346504983155	73326706274299799	5			xl
14637	14285	ANXXX165		LHS	T3		TBD	acetylcholine	0.948362			648518346484172573	73608181049529471	5			xn
14285	14285	ANXXX165		RHS	T3		TBD	acetylcholine	0.946991			648518346510052390	73115599840149231	5			xn
13282	13282	ANXXX169		RHS	A3	12675	TBD	glutamate	0.737917			648518346496475733	73467443494119119	5			ad
18284	16871	ANXXX169		RHS	A5	12675	TBD	glutamate	0.82406					0	difference in number		ad
20920	16286	ANXXX169		RHS	A4	12675	TBD	glutamate	0.845405					0	difference in number		ad
13352	13282	ANXXX169		LHS	A3	12675	TBD	glutamate	0.751124			648518346474018669	73397074750035172	1			ad
16286	16286	ANXXX169		LHS	A4	12675	TBD	glutamate	0.838651			648518346486441897	73397074816933311	1			ad
16871	16871	ANXXX169		LHS	A5	12675	TBD	glutamate	0.84509					0	difference in number		ad
12320	12320	ANXXX169		LHS	A1	12675	TBD	glutamate	0.766957			648518346518578518	73397074749946857	5			ad
15071	12320	ANXXX169		RHS	A1	12675	TBD	glutamate	0.751275			648518346498671600	73467443494177050	5			ad
12675	12675	ANXXX169		RHS	A2	12675	TBD	glutamate	0.777828			648518346507386911	73467443494158566	5			ad
12734	12675	ANXXX169		LHS	A2	12675	TBD	glutamate	0.742187			648518346501078633	73467443494201351	5			ad
11567	11567	ANXXX170		RHS	A4	11567	TBD	acetylcholine	0.904691			648518346480834272	73326706341237928	5			xl
13475	13475	ANXXX170		RHS	A3	11567	TBD	acetylcholine	0.924591			648518346487807568	73326706341173634	5			xl
153021	11567	ANXXX170		LHS	A4	11567	TBD	acetylcholine	0.933916			648518346524178437	73397075085388891	4			xl
15703	13475	ANXXX170		LHS	A3	11567	TBD	acetylcholine	0.943093			648518346518348118	73397075085438603	5			xl
13862	13862	ANXXX171		RHS	T2		TBD	acetylcholine	0.8869			648518346496611044	73537812238388230	5			ht
14915	13862	ANXXX171		LHS	T2		TBD	acetylcholine	0.890538			648518346483539887	73256337328673231	5			ht
11487	11487	ANXXX174		RHS	A1		TBD	acetylcholine	0.890187			648518346506783522	73326706207155998	5			xl
13489	11487	ANXXX174		LHS	A1		TBD	acetylcholine	0.898769			648518346476722806	73467443762503555	5			xl
13541	13541	ANXXX178		RHS	A7		TBD	gaba	0.646481			648518346483063270	73326706274172952	5			xn
14248	13541	ANXXX178		LHS	A7		TBD	gaba	0.653732			648518346479153872	73397075018613879	5			xn
15185	14153	ANXXX191		LHS	T1		TBD	glutamate	0.378099			648518346494237707	73256337261565268	5			fl
14153	14153	ANXXX191		RHS	T1		TBD	unknown	0.387492			648518346509305722	73537812171192859	5			fl
14487	14487	ANXXX196		RHS	A8		TBD	acetylcholine	0.957422			648518346475326520	73326706341271430	4			xn
13073	13073	ANXXX200		RHS	T2	13073	TBD	gaba	0.882348			648518346489904601	73185968718706831	5			xn
15566	13073	ANXXX200		LHS	T2	13073	TBD	gaba	0.855211			648518346488329353	73537812506592778	5			xn
18887	18887	ANXXX200		RHS	T1	13073	TBD	gaba	0.868067			648518346490284315	73185968718686500	5			xn
19025	18887	ANXXX200		LHS	T1	13073	TBD	gaba	0.860964			648518346477147408	73537812506624655	5			xn
16480	15361	ANXXX202		LHS	A5	13964	TBD	glutamate	0.874723			648518346489351513	73397074817185876	5			xn
16483	16483	ANXXX202		LHS	A4	13964	TBD	glutamate	0.861822			648518346499640019	73397074817164661	1			xn
15361	15361	ANXXX202		RHS	A5	13964	TBD	glutamate	0.889394			648518346492434105	73397074817006956	5			xn
19521	16483	ANXXX202		RHS	A4	13964	TBD	glutamate	0.838659			648518346507330632	73397074817002410	1			xn
14303	14303	ANXXX202		LHS	A3	13964	TBD	glutamate	0.845643			648518346502588742	73397074817111006	4			xn
14868	14303	ANXXX202		RHS	A3	13964	TBD	glutamate	0.842205			648518346520125265	73397074816980459	4			xn
24852	16220	ANXXX202		LHS	A2	13964	TBD	glutamate	0.816974			648518346488926961	73397074817082497	5			xn
16220	16220	ANXXX202		RHS	A2	13964	TBD	glutamate	0.875225			648518346491636934	73397074816935241	5			xn
13964	14141	ANXXX202		RHS	A1	13964	TBD	glutamate	0.852425			648518346481627841	73397074816948938	4			xn
14141	14141	ANXXX202		LHS	A1	13964	TBD	glutamate	0.858827			648518346477143312	73397074749852609	4			xn
15142	15142	ANXXX214		LHS	A1		TBD	acetylcholine	0.779156			648518346488066583	73678549793633804	5			ad
16160	15142	ANXXX214		RHS	A1		TBD	acetylcholine	0.775699			648518346473239908	73115599907337282	5			ad
15129	15114	ANXXX218		RHS	T1		TBD	acetylcholine	0.495637			648518346486713135	73185968785869768	5			fl
15114	15114	ANXXX218		LHS	T1		TBD	acetylcholine	0.713791			648518346496802684	73467443829686706	5			fl
15477	15477	ANXXX250		LHS	T1		TBD	glutamate	0.435399			648518346494730517	73326706139988891	5			xn
16218	15477	ANXXX250		RHS	T1		TBD	glutamate	0.52668			648518346472520139	73467443628343461	5			xn
18033	17983	ANXXX254		RHS	A8		TBD	acetylcholine	0.907979			648518346473255780	73397074883855016	1	dimorphic morphology		ad
17983	17983	ANXXX254		LHS	A8		TBD	acetylcholine	0.933498			648518346496081866	73397074884092913	1	dimorphic morphology		ad
16107	16107	ANXXX255		LHS	T1		TBD	acetylcholine	0.982372			648518346490991533	73185968852679664	5			fl
22210	16107	ANXXX255		RHS	T1		TBD	acetylcholine	0.966463			648518346500165119	73537812573670283	5			fl
17275	17275	ANXXX264		LHS	T2		TBD	gaba	0.856696			648518346496954540	73397075085384108	5			xn
18174	17275	ANXXX264		RHS	T2		TBD	gaba	0.864926			648518346496003659	73326706341262488	5			xn
17618	17618	ANXXX296		RHS	A8		TBD	acetylcholine	0.966877			648518346477134864	73326706274189694	4			xl
17121	16958	ANXXX308		LHS	T1		TBD	acetylcholine	0.785979			648518346497187480	73397074884293417	5			xn
16958	16958	ANXXX308		RHS	T1		TBD	acetylcholine	0.675405			648518346494203895	73397074884160851	5			xn
17334	17106	ANXXX313	AN05A004	RHS	A8		TBD	acetylcholine	0.931194			648518346480946397	73326706273988877	5			xl
17106	17106	ANXXX313	AN05A004	LHS	A8		TBD	acetylcholine	0.957883			648518346490268881	73397075018451091	5			xl
17884	17772	ANXXX318		RHS	A1		TBD	acetylcholine	0.877115			648518346497695478	73326706072966941	1			xn
17772	17772	ANXXX318		LHS	A1		TBD	acetylcholine	0.851514			648518346485907592	73467443628156353	5			xn
19974	19974	ANXXX323		RHS	A9		TBD	glutamate	0.574269					0	matching problem		xn
18645	18645	ANXXX338		Midline	T1		TBD	gaba	0.411321					0	matching problem		xn
15722	15722	ANXXX362		Midline	T1		TBD	glutamate	0.411908			648518346492469691	73256337462803663	1	biological variability		xn
19804	19804	ANXXX368		RHS	T1		TBD	acetylcholine	0.946763					0	matching problem		xn
19057	19057	ANXXX380		RHS	A6	19057	TBD	acetylcholine	0.761164			648518346500844723	73256337462952327	1	reconstruction issue		ad
20684	20684	ANXXX380		RHS	A5	19057	TBD	acetylcholine	0.667066			648518346492695481	73326706207160834	1	reconstruction issue		ad
20094	19057	ANXXX380		LHS	A6	19057	TBD	acetylcholine	0.513145			648518346518947039	73467443695546185	1	reconstruction issue		ad
21735	20684	ANXXX380		LHS	A5	19057	TBD	acetylcholine	0.517707			648518346486918140	73467443628452177	1	reconstruction issue		ad
157020	22297	ANXXX404		LHS	T1		TBD	gaba	0.886415			648518346482886441	73397075085442890	5			xn
22297	22297	ANXXX404		RHS	T1		TBD	gaba	0.891287			648518346489024525	73256337597074847	5			xn
25914	21905	ANXXX410		RHS	A7		TBD	acetylcholine	0.72197			648518346495066294	73467443628402657	1			ad
21905	21905	ANXXX410		LHS	A7		TBD	acetylcholine	0.820018			648518346493236400	73326706140085947	1			ad
24878	24878	ANXXX433		RHS	T1		TBD	gaba	0.689819			648518346496066762	73397075085506501	5			XA
25405	24878	ANXXX433		LHS	T1		TBD	gaba	0.697881			648518346488945501	73326706341291775	5			XA
24737	24737	ANXXX434		RHS	T2		TBD	glutamate	0.873088			648518346494641797	73397075085489983	5			xl
27935	24737	ANXXX434		LHS	T2		TBD					648518346494986634	73326706274370928	4			xl
26763	25873	ANXXX445		RHS	T1		TBD					648518346521668601	73397075085508046	5			xn
25873	25873	ANXXX445		LHS	T1		TBD					648518346489712735	73326706341299244	5			xn
27554	27715	ANXXX453		RHS	T1		TBD	glutamate	0.580325			648518346492291199	73326706341312633	5			XA
27715	27715	ANXXX453		LHS	T1		TBD	gaba	0.582535			648518346494826930	73397075085492879	5			XA
29723	29723	ANXXX462		RHS	T1		TBD							0	difference in number		XA
30165	29723	ANXXX462		RHS	T1		TBD							0	difference in number		XA
29771	29723	ANXXX462		LHS	T1		TBD					648518346501150552	73256337596994063	4			XA
30155	29723	ANXXX462		LHS	T1		TBD					648518346477764565	73185968852618680	4			XA
23089	23089	ANXXX470		LHS	T2		TBD					648518346494593813	73397074950951918	5			XA
23341	23089	ANXXX470		RHS	T3		TBD	unknown	0.573371			648518346475779810	73397074817150490	5			XA

### Sheet: dimorphic_ANs
bodyid	group	type	systematic_type	soma_side	tract_side	soma_neuromere	serial/bigger group	hemilineage	predicted_nt	predicted_nt_prob	synonyms	reference	FANC_xyz	FANC_svID	FANC_rootID	FANC_partner	conf	comment	notes	neuropil MANC	neuropil FANC	fanc_type
11451	11451	AN00A006	AN00A006	Midline		A3	11205	00A	glutamate	0.969789				73397074884057924	648518346493958769		1	dimorphic morphology		ad	ad
12293	12293	AN00A006	AN00A006	Midline		A4	11205	00A	glutamate	0.965418				73326706139932039	648518346500632501		1	dimorphic morphology		ad	ad
13314	13314	AN00A006	AN00A006	Midline		A1	11205	00A	glutamate	0.894251				73326706139929521	648518346489883609		1	dimorphic morphology		xn	xn
11205	11205	AN00A006	AN00A006	Midline		T3	11205	00A	glutamate	0.912425				73397074884244182	648518346493850123		1	dimorphic morphology		xn	xn
11335	11335	AN00A006	AN00A006	Midline		A2	11205	00A	gaba	0.599256				73326706139944033	648518346517252932		1	dimorphic morphology		xn	ad
12181	12181	AN03A008	AN03A004	LHS		T1		03A	acetylcholine	0.820568					#N/A		0	male specialized		fl	#N/A
31400	12181	AN03A008	AN03A004	RHS		T1		03A	acetylcholine	0.823185					#N/A		0	male specialized		fl	#N/A
13254	13254	AN05B035		LHS		A1		05B	gaba	0.562839					#N/A		0	male specialized		fl	#N/A
13259	13254	AN05B035		RHS		A1		05B	gaba	0.68398					#N/A		0	male specialized		fl	#N/A
11192	11192	AN05B095	AN05A001	RHS		A2		05B	acetylcholine	0.956097					#N/A		0	male specialized		xn	#N/A
11398	11192	AN05B095	AN05A001	LHS		A2		05B	acetylcholine	0.949349					#N/A		0	male specialized		xn	#N/A
10657	10657	AN06B004	AN06B003	RHS		T1		06B	gaba	0.91651					#N/A		0	male specialized		xn	#N/A
10689	10657	AN06B004	AN06B003	LHS		T1		06B	gaba	0.903447					#N/A		0	male specialized		xn	#N/A
12179	12179	AN08B020	AN08B018	RHS		T1		08B	acetylcholine	0.930922					#N/A		0	male specialized		xn	#N/A
12322	12179	AN08B020	AN08B018	LHS		T1		08B	acetylcholine	0.927709					#N/A		0	male specialized		xn	#N/A
166934	13009	AN08B031	AN08B031	LHS		T1		08B	acetylcholine	0.92983	vPR13, Lillvis et al., in prep			73467443628544295	648518346497090020		2	dimorphic morphology		fl	fl
13213	13009	AN08B031	AN08B031	LHS		T1		08B	acetylcholine	0.921059	vPR13, Lillvis et al., in prep			73467443628506707	648518346499287617		2	dimorphic morphology		fl	fl
14197	13009	AN08B031	AN08B031	LHS		T1		08B	acetylcholine	0.926228	vPR13, Lillvis et al., in prep			73467443695351806	648518346503645089		2	dimorphic morphology		fl	fl
14544	13009	AN08B031	AN08B031	RHS		T1		08B	acetylcholine	0.938859	vPR13, Lillvis et al., in prep			73256337395868605	648518346475647616		2	dimorphic morphology		fl	fl
13009	13009	AN08B031	AN08B031	RHS		T1		08B	acetylcholine	0.915629	vPR13, Lillvis et al., in prep			73326706140056899	648518346486190984		2	dimorphic morphology		fl	fl
13917	13009	AN08B031	AN08B031	RHS		T1		08B	acetylcholine	0.918207	vPR13, Lillvis et al., in prep			73326706140061493	648518346495272886		2	dimorphic morphology		fl	fl
13787	13787	AN08B035	AN08B035	LHS		T1	13505	08B	acetylcholine	0.816682					#N/A		0	male specialized		xn	#N/A
14289	13787	AN08B035	AN08B035	RHS		T1	13505	08B	acetylcholine	0.778515					#N/A		0	male specialized		xn	#N/A
15896	14646	AN08B043	AN08B044	LHS		T1		08B	acetylcholine	0.95085	vPR13 Lillvis in prep			73467443695346662	648518346517720868		2	dimorphic morphology		xn	xn
14646	14646	AN08B043	AN08B044	RHS		T1		08B	acetylcholine	0.946382	vPR13 Lillvis in prep			73256337395926021	648518346486089598		1	dimorphic morphology		xn	xn
15833	15833	AN08B047	AN08B052	LHS		T1		08B	acetylcholine	0.617748					#N/A		0	male specialized		xn	#N/A
18014	17555	AN08B047	AN08B052	LHS		T1		08B	acetylcholine	0.718958					#N/A		0	male specialized		xn	#N/A
18133	13413	AN08B047	AN08B052	LHS		T1		08B	acetylcholine	0.707534					#N/A		0	male specialized		xn	#N/A
17555	17555	AN08B047	AN08B052	RHS		T1		08B	acetylcholine	0.715546					#N/A		0	male specialized		xn	#N/A
13413	13413	AN08B047	AN08B052	RHS		T1		08B	acetylcholine	0.610648					#N/A		0	male specialized		xn	#N/A
17536	15833	AN08B047	AN08B052	RHS		T1		08B	acetylcholine	0.544976					#N/A		0	male specialized		xn	#N/A
14606	14606	AN08B059	AN08B065	LHS		T1		08B	acetylcholine	0.953435	vPR13 Lillvis in prep				#N/A		0	male specialized		xn	#N/A
16925	16020	AN08B059	AN08B065	LHS		T1		08B	acetylcholine	0.939364	vPR13 Lillvis in prep				#N/A		0	male specialized		xn	#N/A
15088	14606	AN08B059	AN08B065	RHS		T1		08B	acetylcholine	0.943645	vPR13 Lillvis in prep				#N/A		0	male specialized		xn	#N/A
16020	16020	AN08B059	AN08B065	RHS		T1		08B	acetylcholine	0.937686	vPR13 Lillvis in prep				#N/A		0	male specialized		xn	#N/A
19743	16020	AN08B059	AN08B065	RHS		T1		08B	acetylcholine	0.88216	vPR13 Lillvis in prep				#N/A		0	male specialized		xn	#N/A
17412	15719	AN08B069	AN08B064	LHS		T1		08B	acetylcholine	0.571113	vPR13 Lillvis in prep			73467443695329980	648518346495547723		3	dimorphic morphology		xn	xn
15719	15719	AN08B069	AN08B064	RHS		T1		08B	acetylcholine	0.917616	vPR13 Lillvis in prep			73256337395881473	648518346500689769		3	dimorphic morphology		xn	xn
20024	17086	AN08B069	AN08B090	LHS		T1		08B	acetylcholine	0.497652				73467443695133300	648518346483377996		3	dimorphic morphology		xn	xn
17086	17086	AN08B069	AN08B090	RHS		T1		08B	acetylcholine	0.957964				73326706140049505	648518346491414184		3	dimorphic morphology		xn	xn
18001	17812	AN08B061	AN08B056	LHS		T1		08B	acetylcholine	0.881413					#N/A		0	male specialized		xn	#N/A
17812	17812	AN08B061	AN08B056	RHS		T1		08B	acetylcholine	0.840427					#N/A		0	male specialized		xn	#N/A
17324	16365	AN08B061	AN08B073	LHS		T1		08B	acetylcholine	0.902589					#N/A		0	male specialized		xn	#N/A
18527	16751	AN08B061	AN08B073	LHS		T1		08B	acetylcholine	0.932021					#N/A		0	male specialized		xn	#N/A
16365	16365	AN08B061	AN08B073	RHS		T1		08B	acetylcholine	0.899135					#N/A		0	male specialized		xn	#N/A
16751	16751	AN08B061	AN08B073	RHS		T1		08B	acetylcholine	0.923365					#N/A		0	male specialized		xn	#N/A
18546	17548	AN08B074	AN08B084	LHS		T1		08B	acetylcholine	0.940789					#N/A		0	male specialized		xn	#N/A
17548	17548	AN08B074	AN08B084	LHS		T1		08B	acetylcholine	0.956271					#N/A		0	male specialized		xn	#N/A
17756	17469	AN08B074	AN08B084	LHS		T1		08B	acetylcholine	0.9267					#N/A		0	male specialized		xn	#N/A
17469	17469	AN08B074	AN08B084	RHS		T1		08B	acetylcholine	0.912159					#N/A		0	male specialized		xn	#N/A
18209	17548	AN08B074	AN08B084	RHS		T1		08B	acetylcholine	0.938786					#N/A		0	male specialized		xn	#N/A
18578	17548	AN08B074	AN08B084	RHS		T1		08B	acetylcholine	0.942799					#N/A		0	male specialized		xn	#N/A
19604	19604	AN08B084	AN08B097	LHS		T1		08B	acetylcholine	0.868542					#N/A		0	male specialized		xn	#N/A
24399	19826	AN08B084	AN08B097	LHS		T1		08B	acetylcholine	0.866867					#N/A		0	male specialized		xn	#N/A
100186	19604	AN08B084	AN08B097	RHS		T1		08B	acetylcholine	0.910576					#N/A		0	male specialized		xn	#N/A
19826	19826	AN08B084	AN08B097	RHS		T1		08B	acetylcholine	0.876521					#N/A		0	male specialized		xn	#N/A
13212	12326	AN09B012		RHS		A3	12326	09B	acetylcholine	0.871714				73397075018341002	648518346502419111		2	dimorphic morphology		xl	xl
12326	12326	AN09B012		LHS		A3	12326	09B	acetylcholine	0.925769				73397075018448447	648518346481465487		2	dimorphic morphology		xl	xl
13022	13022	AN09B017	AN09B017	RHS		A3	12078	09B	acetylcholine	0.95236					#N/A		0	male specialized		fl	#N/A
15629	13022	AN09B017	AN09B017	LHS		A3	12078	09B	acetylcholine	0.856005					#N/A		0	male specialized		fl	#N/A
13562	13562	AN09B017	AN09B020	RHS		A6	12078	09B	acetylcholine	0.795813					#N/A		0	male specialized		fl	#N/A
13687	13562	AN09B017	AN09B020	LHS		A6	12078	09B	acetylcholine	0.75162					#N/A		0	male specialized		fl	#N/A
13458	13398	AN09B017		RHS		A10	12078	09B	acetylcholine	0.873867	vAB3 Clowney Neuron 2015				#N/A		0	male specialized		fl	#N/A
12425	12078	AN09B017		RHS		A7	12078	09B	acetylcholine	0.816048					#N/A		0	male specialized		fl	#N/A
12383	12383	AN09B017		RHS		A10	12078	09B	glutamate	0.483284	vAB3 Clowney Neuron 2015				#N/A		0	male specialized		fl	#N/A
12024	12383	AN09B017		LHS		A10	12078	09B	acetylcholine	0.943325	vAB3 Clowney Neuron 2015				#N/A		0	male specialized		fl	#N/A
13398	13398	AN09B017		LHS		A10	12078	09B	acetylcholine	0.856512	vAB3 Clowney Neuron 2015				#N/A		0	male specialized		fl	#N/A
12078	12078	AN09B017		LHS		A7	12078	09B	acetylcholine	0.809995					#N/A		0	male specialized		fl	#N/A
13147	13147	AN09B028	AN09B021	LHS		T2	13147	09B	glutamate	0.839018				73397075085467304	648518346492077868		2	dimorphic morphology		fl	fl
13376	13147	AN09B028	AN09B021	RHS		T2	13147	09B	glutamate	0.850906				73326706341224206	648518346479427291		2	dimorphic morphology		fl	fl
23431	11872	AN10B009	AN10B001	RHS		T2		10B	acetylcholine	0.955425					#N/A		0	male specialized		fl	#N/A
11872	11872	AN10B009	AN10B001	LHS		T2		10B	acetylcholine	0.958571					#N/A		0	male specialized		fl	#N/A
14790	14790	AN10B026	AN10B001	RHS		T1		10B	acetylcholine	0.851498					#N/A		0	male specialized		xn	#N/A
15664	14790	AN10B026	AN10B001	LHS		T1		10B	acetylcholine	0.898714					#N/A		0	male specialized		xn	#N/A
21549	20489	AN12B060	AN12B017	RHS		T1		12B	gaba	0.8994				73185968785805460	648518346478838900		1	dimorphic morphology		fl	fl
23439	20489	AN12B060	AN12B017	RHS		T1		12B	gaba	0.933807				73185968785825055	648518346504204072		1	dimorphic morphology		fl	fl
23243	20489	AN12B060	AN12B017	RHS		T1		12B	gaba	0.927616				73256337529990731	648518346511965040		1	dimorphic morphology		fl	fl
100553	20489	AN12B060	AN12B017	RHS		T1		12B	gaba	0.914067				73256337530021012	648518346480496955		1	dimorphic morphology		fl	fl
22136	20489	AN12B060	AN12B017	RHS		T1		12B	gaba	0.920739				73256337530055664	648518346488645816		2	dimorphic morphology		fl	fl
20489	20489	AN12B060	AN12B017	LHS		T1		12B	gaba	0.897822				73467443762667522	648518346526083543		2	dimorphic morphology		fl	fl
23430	20489	AN12B060	AN12B017	LHS		T1		12B	gaba	0.933048				73537812506753696	648518346517955688		2	dimorphic morphology		fl	fl
24115	20489	AN12B060	AN12B017	LHS		T1		12B	gaba	0.932753				73467443762694952	648518346494758967		2	dimorphic morphology		fl	fl
22918	20489	AN12B060	AN12B017	LHS		T1		12B	gaba	0.916634					#N/A		0	difference in number	missing but in the dimorphic type	fl	#N/A
31757	23490	AN12B089	AN12B023	RHS		T1		12B	gaba	0.849301				73185968785825073	648518346483211428		2	dimorphic morphology		xl	xl
25139	23490	AN12B089	AN12B023	RHS		T1		12B	gaba	0.879174				73256337529995733	648518346497170072		1	dimorphic morphology		xl	xl
26112	23490	AN12B089	AN12B023	LHS		T1		12B	gaba	0.866832				73537812506745272	648518346492993600		2	dimorphic morphology		xl	xl
23490	23490	AN12B089	AN12B023	LHS		T1		12B	gaba	0.864401				73467443762675054	648518346498217236		2	dimorphic morphology		xl	xl
30917	27399	AN12B089	AN12B023	LHS		T1		12B	gaba	0.908434				73537812506726391	648518346489843551		2	dimorphic morphology		xn	xn
31120	23490	AN12B089	AN12B023	LHS		T1		12B	gaba	0.924325				73537812506730071	648518346495616335		2	dimorphic morphology		xl	xl
27399	27399	AN12B089	AN12B023	RHS		T1		12B	gaba	0.899314					#N/A		0	difference in number	missing but in the dimorphic type	xn	#N/A
27977	23490	AN12B089	AN12B023	RHS		T1		12B	gaba	0.880357					#N/A		0	difference in number	missing but in the dimorphic type	xl	#N/A
27046	23490	AN12B089	AN12B023	RHS		T1		12B	gaba	0.875995					#N/A		0	difference in number	missing but in the dimorphic type	xl	#N/A
23583	23490	AN12B089	AN12B023	LHS		T1		12B	gaba	0.921518					#N/A		0	difference in number	missing but in the dimorphic type	xl	#N/A
24052	24052	AN18B053	AN18B023	LHS		T2		18B	acetylcholine	0.510612				73467443493870817	648518346504004046		2	dimorphic morphology		xn	xn
32095	24052	AN18B053	AN18B023	LHS		T2		18B	acetylcholine	0.638978				73467443427006068	648518346492123275		2	dimorphic morphology		xn	xn
33970	33810	AN18B053	AN18B023	RHS		T2		18B	acetylcholine	0.639373				73326706072941591	648518346477678094		1	dimorphic morphology		xn	xn
40100	24052	AN18B053	AN18B023	RHS		T2		18B	acetylcholine	0.562586				73326706072960009	648518346494921866		2	dimorphic morphology		xn	xn
33810	33810	AN18B053	AN18B023	LHS		T2		18B	acetylcholine	0.625673					#N/A		0	difference in number	missing but in the dimorphic type	xn	#N/A
46787	24052	AN18B053	AN18B023	RHS		T2		18B	acetylcholine	0.668111					#N/A		2	difference in number	missing but in the dimorphic type	xn	#N/A
10338	10338	AN19B007	AN19B007	LHS		T2	10338	19B	acetylcholine	0.90607	dMS9, Lillvis et al., in prep			73608181183842925	648518346481925053		3	dimorphic morphology	Male extends more in the tectulum	xn	xn
10494	10338	AN19B007	AN19B007	RHS		T2	10338	19B	acetylcholine	0.915722	dMS9, Lillvis et al., in prep			73115599907401389	648518346500512060		3	dimorphic morphology	Male extends more in the tectulum	xn	xn
13564	13447	AN19A018	AN19A009	RHS		A4	10282	19A	acetylcholine	0.877343					#N/A		0	male specialized		ad	#N/A
17450	15540	AN19A018	AN19A009	RHS		A3	10282	19A	acetylcholine	0.921787					#N/A		0	male specialized		ad	#N/A
13447	13447	AN19A018	AN19A009	LHS		A4	10282	19A	acetylcholine	0.912513					#N/A		0	male specialized		ad	#N/A
15540	15540	AN19A018	AN19A009	LHS		A3	10282	19A	acetylcholine	0.925087					#N/A		0	male specialized		ad	#N/A
12462	12462	AN19B024	AN19B020	LHS		T3	11628	19B	acetylcholine	0.481656					#N/A		0	male specialized		xn	#N/A
14412	12462	AN19B024	AN19B020	RHS		T3	11628	19B	acetylcholine	0.500233					#N/A		0	male specialized		xn	#N/A
25146	25146	AN19B104	AN19B089	RHS		T3		19B	acetylcholine	0.909808				73256337328720649	648518346515390023		2	dimorphic morphology		ht	ht
25320	25320	AN19B104	AN19B089	RHS		T3		19B	acetylcholine	0.905039				73256337328693187	648518346486723761		2	dimorphic morphology		xn	xn
25000	25146	AN19B104	AN19B089	RHS		T3		19B	acetylcholine	0.92282				73185968584515668	648518346490296785		2	dimorphic morphology		ht	ht
25856	25146	AN19B104	AN19B089	RHS		T3		19B	acetylcholine	0.910856				73185968584584814	648518346490777208		2	dimorphic morphology		ht	ht
26027	25146	AN19B104	AN19B089	LHS		T3		19B	acetylcholine	0.877303				73537812305535816	648518346481455717		2	dimorphic morphology		ht	ht
27383	25146	AN19B104	AN19B089	LHS		T3		19B	acetylcholine	0.942153				73537812305498282	648518346467398151		2	dimorphic morphology		ht	ht
26918	25146	AN19B104	AN19B089	LHS		T3		19B	acetylcholine	0.900515					#N/A		0	difference in number	missing but in the dimorphic type	ht	#N/A
31800	25320	AN19B104	AN19B089	LHS		T3		19B	acetylcholine	0.878141					#N/A		0	difference in number	missing but in the dimorphic type	xn	#N/A
28212	25320	AN19B104	AN19B089	LHS		T3		19B	acetylcholine	0.924891					#N/A		0	difference in number	missing but in the dimorphic type	xn	#N/A
15610	15610	AN23B026	AN23B004	RHS		A1		23B	acetylcholine	0.842037					#N/A		0	male specialized		xl	#N/A
17380	15610	AN23B026	AN23B004	LHS		A1		23B	acetylcholine	0.835252					#N/A		0	male specialized		xl	#N/A
21552	21552	AN27X019	AN27X003	RHS		T1		27X	glutamate	0.410301					#N/A		0	male specialized	just one but midline	xn	#N/A
12243	11301	ANXXX050		RHS		A6		TBDg1	acetylcholine	0.969944					#N/A		0	male specialized		xn	#N/A
11301	11301	ANXXX050		LHS		A6		TBDg1	acetylcholine	0.967149					#N/A		0	male specialized		xn	#N/A
12282	12060	ANXXX068		LHS		A1		TBDg1	acetylcholine	0.739182					#N/A		0	male specialized		xn	#N/A
12060	12060	ANXXX068		RHS		A1		TBDg1	acetylcholine	0.740249					#N/A		0	male specialized		xn	#N/A
11707	11707	ANXXX071		RHS		A2		TBDg1	acetylcholine	0.907751					#N/A		0	male specialized		xn	#N/A
12483	11707	ANXXX071		LHS		A2		TBDg1	acetylcholine	0.919961					#N/A		0	male specialized		xn	#N/A
12917	12917	ANXXX084		RHS		A4	11648	TBD	acetylcholine	0.962028				73397074884057913	648518346495776162		1	dimorphic morphology		ad	ad
12921	12917	ANXXX084		LHS		A4	11648	TBD	acetylcholine	0.961968				73397074884253569	648518346496228693		2	dimorphic morphology		ad	ad
11942	11732	ANXXX084		RHS		A2	11648	TBD	acetylcholine	0.972496				73326706140030374	648518346493839392		2	dimorphic morphology		ad	ad
12041	11932	ANXXX084		RHS		A3	11648	TBD	acetylcholine	0.970047				73326706140039687	648518346494780181		2	dimorphic morphology		ad	ad
11732	11732	ANXXX084		LHS		A2	11648	TBD	acetylcholine	0.968667				73397074884268755	648518346466698606		2	dimorphic morphology		ad	ad
11932	11932	ANXXX084		LHS		A3	11648	TBD	acetylcholine	0.974604				73397074884260656	648518346483110630		2	dimorphic morphology		ad	ad
12434	12417	ANXXX084		LHS		A5	11648	TBDg2	acetylcholine	0.943307					#N/A		0	difference in number	missing but in the dimorphic type	ad	#N/A
13035	13035	ANXXX150		RHS		A9	13035	TBDg2	acetylcholine	0.470867					#N/A		0	male specialized		ad	#N/A
13083	13083	ANXXX150		LHS		A10	13035	TBDg2	acetylcholine	0.552482					#N/A		0	male specialized		ad	#N/A
13401	13035	ANXXX150		LHS		A9	13035	TBDg2	acetylcholine	0.507595					#N/A		0	male specialized		ad	#N/A
13810	13083	ANXXX150		RHS		A10	13035	TBDg2	gaba	0.469218					#N/A		0	male specialized		ad	#N/A
12639	12639	ANXXX152		LHS		A2		TBDg1	acetylcholine	0.959076					#N/A		0	male specialized		xn	#N/A
18743	12639	ANXXX152		RHS		A2		TBDg1	acetylcholine	0.876583					#N/A		0	male specialized		xn	#N/A
18033	17983	ANXXX254		RHS		A8		TBD	acetylcholine	0.907979				73397074883855016	648518346473255780		1	dimorphic morphology		ad	ad
17983	17983	ANXXX254		LHS		A8		TBD	acetylcholine	0.933498				73397074884092913	648518346496081866		1	dimorphic morphology		ad	ad
10022	10022	vMS16	AN27X001	RHS		T2	10022	27X	gaba	0.475954	vMS16, Lillvis et al., in prep				#N/A		0	male specialized		xn	#N/A
10056	10022	vMS16	AN27X001	LHS		T2	10022	27X	gaba	0.468719	vMS16, Lillvis et al., in prep				#N/A		0	male specialized		xn	#N/A
12062	12062	ANXXX116		RHS		A7	12062	TBD	acetylcholine	0.925093				73397074884244154	648518346492189039		1	dimorphic morphology		ad	ad
13946	13840	ANXXX116		RHS		A5	12062	TBD	acetylcholine	0.915178	Crown ANs in FANC			73397074884135221	648518346521669881		2	dimorphic morphology	Crown ANs in FANC	ad	ad
13840	13840	ANXXX116		LHS		A5	12062	TBD	acetylcholine	0.96274	Crown ANs in FANC			73397074884036266	648518346501556312		2	dimorphic morphology	Crown ANs in FANC	ad	ad
12730	12062	ANXXX116		LHS		A7	12062	TBD	acetylcholine	0.959058				73397074816944203	648518346488699529		1	dimorphic morphology		ad	ad
	08Bg4	08Bg4		L	R	T1		08B					(41062, 75200, 1692)	73467443695338560	648518346465974576	648518346487925271		female specialized	08Bg4		xn	AN08B996
	648518346467401991	648518346467401991		L	R	T2		18B					(42030, 75200, 1179)	73467443426863610	648518346467401991	648518346500162047		female specialized	more dorsal branches than MANC group 22152, thicker branches primary?		xn	AN18B999
	648518346475402337	648518346475402337		L	R	T1		06B					(43854, 75200, 1476)	73537812305418050	648518346475402337	648518346518585430		female specialized			xn	AN06B999
	648518346475465856	648518346475465856		R	R	no_soma	g2	TBDg2					(41010, 75200, 1212)	73467443426961787	648518346475465856	648518346496030666		female specialized	no soma, ventrally cut		xn	ANXXX979
	08Bg2	08Bg2		R	L	T1		08B					(37735, 75200, 1675)	73326706206833731	648518346477651726	648518346481467279		female specialized	08Bg2		xn	AN08B994
	s1	s1		R	L	ANm_TBD	s3	TBDg3					(34141, 75200, 1627)	73185968651627517	648518346477779925	missing		female specialized	abdomen and Leg		ad	ANXXX988
	08Bg6	08Bg6		R	L	T1		08B					(37777, 75200, 1644)	73326706140071051	648518346489992279	648518346497220632		female specialized	08Bg6		xn	AN08B998
	648518346480289190	648518346480289190			L	ANm_TBD	g5	TBDg5					(38674, 75200, 1537)	73326706072975775	648518346480289190	648518346492456319		female specialized	abdomen hook		ad	ANXXX981
	648518346480956637	648518346480956637		R	L	T3		08B					(37280, 75195, 1566)	73326706139877588	648518346480956637	648518346488930033		female specialized	ECM: part of a subpopulation of 08B		xn	AN08B999
	08Bg3	08Bg3		L	R	T1		08B					(41100, 75200, 1677)	73467443695191844	648518346481452447	648518346499707367		female specialized	08Bg3		xn	AN08B995
	08Bg2	08Bg2		L	R	T1		08B					(41164, 75200, 1678)	73467443695238426	648518346481467279	648518346488939761		female specialized	08Bg2		xn	AN08B994
	s1	s1		R	L	ANm_TBD	s3	TBDg3					(35657, 75200, 1507)	73256337328776603	648518346481985469	648518346497538038		female specialized	abdomen and Leg		ad	ANXXX988
	648518346482356116	648518346482356116		R	R	T1	g1	TBDg1					(39788, 75200, 1612)	73397074884146743	648518346482356116	648518346499176001		female specialized	almost XA, neuromodulatory		xn	ANXXX989
	648518346486117266	648518346486117266		L	R	T3		07B					(46225, 75200, 1537)	73608181049775190	648518346486117266	648518346517715560		female specialized	FANC partner not perfect		ht	AN07B999
	648518346486594436	648518346486594436		L	R	T1	g1	TBDg1					(39951, 75200, 1630)	73397074884189324	648518346486594436	648518346509737347		female specialized	almost XA, neuromodulatory		xn	ANXXX990
	648518346486704867	648518346486704867			L	no_soma	g2	TBDg2					(39795, 75200, 1294)	73397074749635587	648518346486704867	648518346493808014		female specialized	no soma, ventrally cut		xn	ANXXX978
	648518346486723021	648518346486723021		L	L	ANm_TBD	g5	TBDg5					(39449, 75200, 1456)	73397074816969411	648518346486723021	648518346491967532		female specialized	abdomen		ad	ANXXX983
	08Bg4	08Bg4		L	R	T1		08B					(40556, 75200, 1691)	73397074951143216	648518346487925271	648518346492302636		female specialized	08Bg4		xn	AN08B996
	648518346488072471	648518346488072471		R	L	ANm_TBD	g5	TBDg5					(38243, 75200, 1905)	73326706274323502	648518346488072471	648518346500886550		female specialized	abdomen		ad	ANXXX984
	648518346480956637	648518346480956637		L	R	T3		08B					(42487, 75200, 1537)	73467443561488650	648518346488930033	648518346480956637		female specialized			xn	AN08B999
	08Bg2	08Bg2		R	L	T1		08B					(37704, 75200, 1659)	73326706140112539	648518346494781317	648518346477651726		female specialized	08Bg2		xn	AN08B994
	08Bg1	08Bg1		R	L	T1		08B					(37773, 75200, 1652)	73326706140088419	648518346489721783	648518346489915223		female specialized	08Bg1		xn	AN08B993
	08Bg1	08Bg1		L	R	T1		08B					(41041, 75206, 1680)	73467443695269238	648518346489915223	648518346489721783		female specialized	08Bg1		xn	AN08B993
	648518346490131483	648518346490131483		R	L	ANm_TBD	g4	TBDg4					(31962, 75200, 1559)	73115599907288058	648518346490131483	648518346490996001		female specialized	abdomen		ad	ANXXX986
	08Bg5	08Bg5		R	R	T1		08B					(41484, 75200, 1671)	73467443628506706	648518346490194359	648518346511439413		female specialized	08Bg5		xn	AN08B997
	648518346490238300	648518346490238300		L	R	ANm_TBD	g5	TBDg5					(39172, 75200, 1919)	73397075018515186	648518346490238300	648518346511052674		female specialized	abdomen		ad	ANXXX985
	648518346490557706	648518346490557706		L	R	T1		07B					(45427, 75200, 1621)	73608181116714529	648518346490557706	648518346502455975		female specialized	FANC partner not perfect		nt	AN07B998
	s1	s1		L	R	ANm_TBD	s3	TBDg3					(43461, 75200, 1680)	73537812439307514	648518346490873005	648518346518829791		female specialized	abdomen and Leg		ad	ANXXX988
	648518346490131483	648518346490131483		L	R	ANm_TBD	g4	TBDg4					(46885, 75200, 1346)	73608180982455832	648518346490996001	648518346490131483		female specialized	abdomen		ad	ANXXX986
	648518346486723021	648518346486723021		R	R	ANm_TBD	g5	TBDg5					(40699, 75200, 1481)	73397074817029161	648518346491967532	648518346486723021		female specialized	abdomen		ad	ANXXX983
	08Bg4	08Bg4		R	L	T1		08B					(37803, 75200, 1702)	73326706206990474	648518346503962785	648518346465974576		female specialized	08Bg4		xn	AN08B996
	648518346492391619	648518346492391619		R	L	ANm_TBD	g5	TBDg5					(38424, 75200, 1939)	73326706341006571	648518346492391619	648518346501452899		female specialized	from soma location these are the better match		xl	ANXXX977
	648518346480289190	648518346480289190		R	R	ANm_TBD	g5	TBDg5					(40695, 75200, 1648)	73397074884236989	648518346492456319	648518346480289190		female specialized	abdomen hook		ad	ANXXX981
	648518346492750011	648518346492750011		L	R	T3		10B					(41352, 75200, 1837)	73467443762508218	648518346492750011	648518346498586608		female specialized			hl	AN10B999
	648518346486704867	648518346486704867			R	no_soma	g2	TBDg2					(41039, 75200, 1225)	73467443426989780	648518346493808014	648518346486704867		female specialized	no soma, ventrally cut		xn	ANXXX978
	648518346493883383	648518346493883383		R	L	ANm_TBD	g5	TBDg5					(38444, 75200, 1550)	73326706139695704	648518346493883383	648518346509126522		female specialized	abdomen		ad	ANXXX982
	648518346495012018	648518346495012018		R	L	ANm_TBD	g4	TBDg4					(35233, 75200, 1632)	73256337395831198	648518346495012018	648518346496187750		female specialized	veryvery dimorphic version of MANC group 12639 (ANXXX152)		xn	ANXXX976
	648518346475465856	648518346475465856			L	no_soma	g2	TBDg2					(39949, 75200, 1323)	73397074749842098	648518346496030666	648518346475465856		female specialized	no soma, ventrally cut		xn	ANXXX979
	648518346495012018	648518346495012018		L	R	ANm_TBD	g4	TBDg4					(43850, 75200, 1705)	73537812439531958	648518346496187750	648518346495012018		female specialized	veryvery dimorphic version of MANC group 12639 (ANXXX152)		xn	ANXXX976
	648518346497025409	648518346497025409		L	R	T1		12B					(43242, 75200, 1861)	73537812506709808	648518346467223022	648518346500161791		female specialized	added several branches. new id : 648518346467223022		fl	AN12B999
	08Bg6	08Bg6		L	R	T1		08B					(41406, 75200, 1638)	73467443628425462	648518346497220632	648518346479580822		female specialized	08Bg6		xn	AN08B998
	s1	s1		L	R	ANm_TBD	s3	TBDg3					(43483, 75200, 1583)	73537812372445481	648518346481993917	648518346481985469		female specialized	abdomen and Leg		ad	ANXXX988
	s1	s1		L	R	ANm_TBD	s3	TBDg3					(43633, 75200, 1655)	73537812372617732	648518346497839094	missing		female specialized	abdomen and Leg		ad	ANXXX988
	648518346492750011	648518346492750011		R	L	T3		10B					(37441, 75200, 1757)	73326706207113499	648518346498586608	648518346492750011		female specialized			hl	AN10B999
	648518346498661616	648518346498661616		L	R	T1		12B					(43361, 75200, 1856)	73537812506706358	648518346498661616	648518346499924035		female specialized			fl	AN12B998
	648518346482356116	648518346482356116		L	R	T1	g1	TBDg1					(39832, 75200, 1627)	73397074884177092	648518346499176001	648518346482356116		female specialized	almost XA		xn	ANXXX989
	08Bg3	08Bg3		R	L	T1		08B					(37650, 75200, 1660)	73326706140124887	648518346499707367	648518346481452447		female specialized	08Bg3		xn	AN08B995
	648518346498661616	648518346498661616			L	T1		12B					(34843, 75200, 1859)	73256337530015801	648518346499924035	648518346498661616		female specialized			fl	AN12B998
	648518346499974611	648518346499974611		L	R	ANm_TBD	g4	TBDg4					(42845, 75200, 1820)	73467443762471819	648518346499974611	648518346501373974		female specialized	veryvery dimorphic MANC group 11301		ad	ANXXX987
	648518346497025409	648518346497025409		R	L	T1		12B					(34408, 75200, 1861)	73185968785826885	648518346500161791	648518346497025409		female specialized			fl	AN12B999
	648518346467401991	648518346467401991		R	L	T2		18B					(37065, 75200, 1303)	73326706005625800	648518346500162047	648518346467401991		female specialized	more dorsal branches than MANC group 22152, thicker branches primary?		xn	AN18B999
	648518346488072471	648518346488072471		L	R	ANm_TBD	g5	TBDg5					(39246, 75200, 1929)	73397075018520675	648518346497845750	648518346488072471		female specialized	abdomen		ad	ANXXX984
	648518346499974611	648518346499974611		R	L	ANm_TBD	g4	TBDg4					(34820, 75200, 1844)	73256337529975762	648518346501373974	648518346499974611		female specialized	veryvery dimorphic MANC group 11301		ad	ANXXX987
	648518346492391619	648518346492391619		L	R	ANm_TBD	g5	TBDg5					(39246, 75200, 1949)	73397075085374578	648518346501452899	648518346492391619		female specialized	from soma location these are the better match		xn	ANXXX977
	648518346490557706	648518346490557706		R	L	T1		07B					(34021, 75200, 1605)	73185968651578919	648518346502455975	648518346490557706		female specialized	FANC partner not perfect		nt	AN07B998
	08Bg5	08Bg5		R	L	T1		08B					(37674, 75200, 1673)	73326706140217240	648518346502586535	648518346490194359		female specialized	08Bg5		xn	AN08B997
	08Bg4	08Bg4		R	L	T1		08B					(37556, 75200, 1683)	73326706206940008	648518346502593447	648518346507416697		female specialized	08Bg4		xn	AN08B996
	08Bg4	08Bg4		R	R	T1		08B					(40933, 75203, 1677)	73397074951065115	648518346507416697	648518346502593447		female specialized	08Bg4		xn	AN08B996
	648518346493883383	648518346493883383		R	R	ANm_TBD	g5	TBDg5					(40846, 75200, 1645)	73397074884239436	648518346509126522	648518346493883383		female specialized	abdomen		ad	ANXXX982
	648518346490238300	648518346490238300		R	L	ANm_TBD	g5	TBDg5					(38315, 75200, 1929)	73326706274354811	648518346511052674	648518346490238300		female specialized	abdomen		ad	ANXXX985
	08Bg5	08Bg5		R	L	T1		08B					(37123, 75200, 1647)	73326706140085906	648518346511439413	648518346502586535		female specialized	08Bg5		xn	AN08B997
	648518346475595136	648518346475595136		R	L	T3		05B					(38771, 75200, 1752)	73326706207099130	648518346515661130	648518346475595136		female specialized			xn	AN05B999
	648518346486117266	648518346486117266		R	L	T3		07B					(34792, 75200, 1449)	73185968584389223	648518346517715560	648518346486117266		female specialized	FANC partner not perfect		ht	AN07B999
	648518346475402337	648518346475402337		R	L	T1		06B					(36031, 75200, 1451)	73256337328630606	648518346518585430	648518346475402337		female specialized			xn	AN06B999
	s1	s1		R	L	ANm_TBD	s3	TBDg3					(34562, 75200, 1449)	73185968584391664	648518346518829791	648518346490873005		female specialized	abdomen and Leg		ad	ANXXX988
	648518346483272638	648518346483272638			R	no_soma	g2	TBDg2					(40425, 75200, 1530)	73397074817139988	648518346517475908	648518346483272638		female specialized	abdomen no soma		xn	ANXXX980
	648518346483272638	648518346483272638			L	no_soma	g2	TBDg2					(40743, 75200, 1416)	73397074750046447	648518346483272638	648518346517475908		female specialized	abdomen no soma		xn	ANXXX980
	648518346475595136	648518346475595136				T3		05B					(40458, 75200, 1800)	73397074951403104	648518346475595136	648518346515661130		female specialized			xn	AN05B999
	648518346482437268	648518346482437268		R	R	T1	g1	TBDg1					(39771, 75200, 1322)	73397074749839842	648518346482437268			female specialized	neuromodulatory		xn	ANXXX975
	648518346486594436	648518346486594436		R	R	T1	g1	TBDg1					(40080, 75200, 1665)	73397074884314524	648518346509737347	648518346486594436		female specialized	almost XA		xn	ANXXX990
									predicted_nt	predicted_nt_prob	synonyms
									glutamate	0.969789
									glutamate	0.965418
									glutamate	0.894251
									glutamate	0.912425
									gaba	0.599256
									acetylcholine	0.820568
									acetylcholine	0.823185
									gaba	0.562839
									gaba	0.68398
									acetylcholine	0.956097
									acetylcholine	0.949349
									gaba	0.91651
									gaba	0.903447
									acetylcholine	0.930922
									acetylcholine	0.927709
									acetylcholine	0.92983	vPR13, Lillvis et al., in prep
									acetylcholine	0.921059	vPR13, Lillvis et al., in prep
									acetylcholine	0.926228	vPR13, Lillvis et al., in prep
									acetylcholine	0.938859	vPR13, Lillvis et al., in prep
									acetylcholine	0.915629	vPR13, Lillvis et al., in prep
									acetylcholine	0.918207	vPR13, Lillvis et al., in prep
									acetylcholine	0.816682
									acetylcholine	0.778515
									acetylcholine	0.95085	vPR13 Lillvis in prep
									acetylcholine	0.946382	vPR13 Lillvis in prep
									acetylcholine	0.617748
									acetylcholine	0.718958
									acetylcholine	0.707534
									acetylcholine	0.715546
									acetylcholine	0.610648
									acetylcholine	0.544976
									acetylcholine	0.953435	vPR13 Lillvis in prep
									acetylcholine	0.939364	vPR13 Lillvis in prep
									acetylcholine	0.943645	vPR13 Lillvis in prep
									acetylcholine	0.937686	vPR13 Lillvis in prep
									acetylcholine	0.88216	vPR13 Lillvis in prep
									acetylcholine	0.571113	vPR13 Lillvis in prep
									acetylcholine	0.917616	vPR13 Lillvis in prep
									acetylcholine	0.497652
									acetylcholine	0.957964
									acetylcholine	0.881413
									acetylcholine	0.840427
									acetylcholine	0.902589
									acetylcholine	0.932021
									acetylcholine	0.899135
									acetylcholine	0.923365
									acetylcholine	0.940789
									acetylcholine	0.956271
									acetylcholine	0.9267
									acetylcholine	0.912159
									acetylcholine	0.938786
									acetylcholine	0.942799
									acetylcholine	0.868542
									acetylcholine	0.866867
									acetylcholine	0.910576
									acetylcholine	0.876521
									acetylcholine	0.871714
									acetylcholine	0.925769
									acetylcholine	0.95236
									acetylcholine	0.856005
									acetylcholine	0.795813
									acetylcholine	0.75162
									acetylcholine	0.873867	vAB3 Clowney Neuron 2015
									acetylcholine	0.816048
									glutamate	0.483284	vAB3 Clowney Neuron 2015
									acetylcholine	0.943325	vAB3 Clowney Neuron 2015
									acetylcholine	0.856512	vAB3 Clowney Neuron 2015
									acetylcholine	0.809995
									glutamate	0.839018
									glutamate	0.850906
									acetylcholine	0.955425
									acetylcholine	0.958571
									acetylcholine	0.851498
									acetylcholine	0.898714
									gaba	0.8994
									gaba	0.933807
									gaba	0.927616
									gaba	0.914067
									gaba	0.920739
									gaba	0.897822
									gaba	0.933048
									gaba	0.932753
									gaba	0.916634
									gaba	0.849301
									gaba	0.879174
									gaba	0.866832
									gaba	0.864401
									gaba	0.908434
									gaba	0.924325
									gaba	0.899314
									gaba	0.880357
									gaba	0.875995
									gaba	0.921518
									acetylcholine	0.510612
									acetylcholine	0.638978
									acetylcholine	0.639373
									acetylcholine	0.562586
									acetylcholine	0.625673
									acetylcholine	0.668111
									acetylcholine	0.90607	dMS9, Lillvis et al., in prep
									acetylcholine	0.915722	dMS9, Lillvis et al., in prep
									acetylcholine	0.877343
									acetylcholine	0.921787
									acetylcholine	0.912513
									acetylcholine	0.925087
									acetylcholine	0.481656
									acetylcholine	0.500233
									acetylcholine	0.909808
									acetylcholine	0.905039
									acetylcholine	0.92282
									acetylcholine	0.910856
									acetylcholine	0.877303
									acetylcholine	0.942153
									acetylcholine	0.900515
									acetylcholine	0.878141
									acetylcholine	0.924891
									acetylcholine	0.842037
									acetylcholine	0.835252
									glutamate	0.410301
									acetylcholine	0.969944
									acetylcholine	0.967149
									acetylcholine	0.739182
									acetylcholine	0.740249
									acetylcholine	0.907751
									acetylcholine	0.919961
									acetylcholine	0.962028
									acetylcholine	0.961968
									acetylcholine	0.972496
									acetylcholine	0.970047
									acetylcholine	0.968667
									acetylcholine	0.974604
									acetylcholine	0.943307
									acetylcholine	0.470867
									acetylcholine	0.552482
									acetylcholine	0.507595
									gaba	0.469218
									acetylcholine	0.959076
									acetylcholine	0.876583
									acetylcholine	0.907979
									acetylcholine	0.933498
									gaba	0.475954	vMS16, Lillvis et al., in prep
									gaba	0.468719	vMS16, Lillvis et al., in prep

### Sheet: AN_indentification
an_type	slide_code	slide_code_notes	VFB_IDs	synonyms	reference	manc_ids	codex name
AN06B025	R12D12 - 20180831_61_H6					11262, 11292	AN_GNG_80
AN06B057	R32A04 - 20190115_64_I1, VT050733 - 20180807_61_A5	not great but consistent across two lines				19123, 168491	AN_SPS_GNG_1
AN07B095	SS14728 - 20230414_45_C6					26257, 26731

### Sheet: FAFB_SA_identification
panel	subclass	origin	long_tract	entry_nerve	n_manc	n_fanc	LM_line	URL	n_fafb
Femoral chordotonal organ club	chordotonal organ	prothoracic leg	DLV	ProLN	7	10	VT049377 - 20191220_68_E1	https://gen1mcfo.janelia.org/cgi-bin/view_gen1mcfo_imagery.cgi?slidecode=20191220_68_E1	25
	chordotonal organ	mesothoracic leg	DLV	MesoLN	7	8 (+4 putative)
	chordotonal organ	metathoracic leg	DLV	MetaLN	7	6 (+4 putative)
Proximal wing campaniform sensilla	campaniform sensilla	wing base	DMT	ADMN	85	85	R12C07 - 20180831_61_D5	https://gen1mcfo.janelia.org/cgi-bin/view_gen1mcfo_imagery.cgi?slidecode=20180831_61_D5	80
Haltere campaniform sensilla	campaniform sensilla	haltere	DMT	DMetaN	315	349	R41H08 - 20190212_63_F5	https://gen1mcfo.janelia.org/cgi-bin/view_gen1mcfo_imagery.cgi?slidecode=20190212_63_F5	398
Abdominal SA neurons of unknown origin		abdomen	MDA	AbN2	2	12	VT026742 - 20180717_65_D2; VT033490 - 20200204_62_A2	https://gen1mcfo.janelia.org/cgi-bin/view_gen1mcfo_imagery.cgi?slidecode=20180717_65_D2; https://gen1mcfo.janelia.org/cgi-bin/view_gen1mcfo_imagery.cgi?slidecode=20200204_62_A2#	17
		abdomen	MDA	AbN3	2
		abdomen	MDA	AbN4	8
Mechanosensory bristles of the notum	mechanosensory bristle	notum	VTV	PDMN	2	2	VT020029 - 20191122_65_D1	https://gen1mcfo.janelia.org/cgi-bin/view_gen1mcfo_imagery.cgi?slidecode=20191122_65_D1	2
Ppk+ heat nociceptive SA neurons		prothoracic leg	VTV	DProN	4	4	R15G08 - 20180907_62_E4; R24D12 - 20150702_19_D5	https://gen1mcfo.janelia.org/cgi-bin/view_gen1mcfo_imagery.cgi?slidecode=20180907_62_E4#; https://gen1mcfo.janelia.org/cgi-bin/view_gen1mcfo_imagery.cgi?slidecode=20150702_19_D5#	4
Taste bristles and unknown SAs of the legs	taste bristle	prothoracic leg	VTV	ProLN	30	34			86
		prothoracic leg	VTV	ProLN	4		R37D04 - 20190221_61_E1	https://gen1mcfo.janelia.org/cgi-bin/view_gen1mcfo_imagery.cgi?slidecode=20190221_61_E1#
	taste bristle	mesothoracic leg	VTV	MesoLN	23	31
		mesothoracic leg	VTV	MesoLN	5		VT030604 - 20200306_64_A2	https://gen1mcfo.janelia.org/cgi-bin/view_gen1mcfo_imagery.cgi?slidecode=20200306_64_A2#
	taste bristle	metathoracic leg	VTV	MetaLN	25	25
		metathoracic leg	VTV	MetaLN	4		R45D07 - 20181012_61_G6	https://gen1mcfo.janelia.org/cgi-bin/view_gen1mcfo_imagery.cgi?slidecode=20181012_61_G6#

### Sheet: other_MANC_FANC_matching
MANC_match	rootID	type	soma_side	soma_neuromere	predicted_nt	class	dimorphic	figure	name_in_figure
11674	648518346503590561	IN12A010	RHS	A1	acetylcholine	intrinsic	dimorphic in connectivity	dimorphic AN figure	IN12A010_f
12047	648518346501071382	IN12A010	LHS	A1	acetylcholine	intrinsic	dimorphic in connectivity	dimorphic AN figure	IN12A010_f
10025	648518346486928865	IN12B002	LHS	T1	gaba	intrinsic	dimorphic in connectivity	dimorphic AN figure	IN12B002_f
10070	648518346485566995	IN12B002	RHS	T1	gaba	intrinsic	dimorphic in connectivity	dimorphic AN figure	IN12B002_f
10136	648518346495942032	IN12B002	LHS	T2	gaba	intrinsic	dimorphic in connectivity	dimorphic AN figure	IN12B002_f
10141	648518346506863650	IN12B002	RHS	T2	gaba	intrinsic	dimorphic in connectivity	dimorphic AN figure	IN12B002_f
10367	648518346484249895	IN12B002	LHS	T3	gaba	intrinsic	dimorphic in connectivity	dimorphic AN figure	IN12B002_f
10379	648518346487729322	IN12B002	RHS	T3	gaba	intrinsic	dimorphic in connectivity	dimorphic AN figure	IN12B002_f
10348	648518346488166224	IN27X001	RHS	T1	gaba	intrinsic	dimorphic in connectivity	dimorphic AN figure	IN27X001_f
10441	648518346491241336	IN27X001	LHS	T1	gaba	intrinsic	dimorphic in connectivity	dimorphic AN figure	IN27X001_f
11898	648518346486754556	INXXX078	LHS	T3	gaba	intrinsic	dimorphic in connectivity	dimorphic AN figure	INXXX078_f
12084	648518346479718294	INXXX078	RHS	T3	gaba	intrinsic	dimorphic in connectivity	dimorphic AN figure	INXXX078_f
13341	648518346496049725	INXXX078	RHS	A1	gaba	intrinsic	dimorphic in connectivity	dimorphic AN figure	INXXX078_f
13930	648518346477854957	INXXX078	LHS	A1	gaba	intrinsic	dimorphic in connectivity	dimorphic AN figure	INXXX078_f
11937	648518346500411964	INXXX095	RHS	A1	acetylcholine	intrinsic	dimorphic in connectivity	dimorphic AN figure	INXXX095_f
12031	648518346514160427	INXXX095	RHS	A1	acetylcholine	intrinsic	dimorphic in connectivity	dimorphic AN figure	INXXX095_f
12087	648518346497020844	INXXX095	LHS	A1	acetylcholine	intrinsic	dimorphic in connectivity	dimorphic AN figure	INXXX095_f
12097	648518346512256447	INXXX095	LHS	A1	acetylcholine	intrinsic	dimorphic in connectivity	dimorphic AN figure	INXXX095_f
11314	648518346513903385	EA06B010	LHS	T2	glutamate	efferent_ascending	dimorphic in connectivity	dimorphic DN figure, DNa12	EA06B010_f
10011	648518346491708222	hg1 MN	RHS	T2	glutamate	motor	dimorphic in connectivity	dimorphic DN figure, DNa12	hg1 MN_f
10123	648518346493247552	hg1 MN	LHS	T2	glutamate	motor	dimorphic in connectivity	dimorphic DN figure, DNa12	hg1 MN_f
13584	648518346484735901	IN05B032	LHS	T3	gaba	intrinsic	dimorphic in connectivity	dimorphic DN figure, DNa12	IN05B032_f
14189	648518346483607215	IN05B041	LHS	T3	gaba	intrinsic	dimorphic in connectivity	dimorphic DN figure, DNa12	IN05B041_f
15306	648518346494183538	IN05B041	RHS	T3	gaba	intrinsic	dimorphic in connectivity	dimorphic DN figure, DNa12	IN05B041_f
11532	648518346485879236	IN06A004	RHS	T1	glutamate	intrinsic	dimorphic in connectivity	dimorphic DN figure, DNa12	IN06A004_f
11646	648518346500449717	IN06A004	LHS	T1	glutamate	intrinsic	dimorphic in connectivity	dimorphic DN figure, DNa12	IN06A004_f
11686	648518346506641442	IN06B019	LHS	T2	glutamate	intrinsic	dimorphic in connectivity	dimorphic DN figure, DNa12	IN06B019_f
11944	648518346472248626	IN06B019	RHS	T2	glutamate	intrinsic	dimorphic in connectivity	dimorphic DN figure, DNa12	IN06B019_f
14683	648518346490303496	IN07B034	LHS	T3	glutamate	intrinsic	dimorphic in connectivity	dimorphic DN figure, DNa12	IN07B034_f
18511	648518346490554877	IN08B076	LHS	T3	acetylcholine	intrinsic	dimorphic in connectivity	dimorphic DN figure, DNa12	IN08B076_f
21466	648518346500651443	IN08B076	RHS	T3	acetylcholine	intrinsic	dimorphic in connectivity	dimorphic DN figure, DNa12	IN08B076_f
10085	648518346492978608	IN11A001	RHS	T1	gaba	intrinsic	dimorphic in connectivity	dimorphic DN figure, DNa12	IN11A001_f
27642	648518346497682166	IN11A001	LHS	T1	gaba	intrinsic	dimorphic in connectivity	dimorphic DN figure, DNa12	IN11A001_f
101683	648518346496594005	IN11A007	LHS	T1	acetylcholine	intrinsic	dimorphic in connectivity	dimorphic DN figure, DNa12	IN11A007_f
16076	648518346488713997	IN11A007	RHS	T1	acetylcholine	intrinsic	dimorphic in connectivity	dimorphic DN figure, DNa12	IN11A007_f
12323	648518346490089937	IN11A035	LHS	T2	glutamate	intrinsic	dimorphic in connectivity	dimorphic DN figure, DNa12	IN11A035_f
31106	648518346499836995	IN11A035	RHS	T2	glutamate	intrinsic	dimorphic in connectivity	dimorphic DN figure, DNa12	IN11A035_f
11594	648518346487473834	IN12A001	LHS	T2	acetylcholine	intrinsic	dimorphic in connectivity	dimorphic DN figure, DNa12	IN12A001_f
12111	648518346507422585	IN12A001	RHS	T2	acetylcholine	intrinsic	dimorphic in connectivity	dimorphic DN figure, DNa12	IN12A001_f
11514	648518346493947761	IN12A008	LHS	T1	acetylcholine	intrinsic	dimorphic in connectivity	dimorphic DN figure, DNa12	IN12A008_f
11593	648518346500807324	IN12A008	RHS	T1	acetylcholine	intrinsic	dimorphic in connectivity	dimorphic DN figure, DNa12	IN12A008_f
11577	648518346490283016	IN12B014	LHS	T1	gaba	intrinsic	dimorphic in connectivity	dimorphic DN figure, DNa12	IN12B014_f
12343	648518346496881532	IN12B014	RHS	T1	gaba	intrinsic	dimorphic in connectivity	dimorphic DN figure, DNa12	IN12B014_f
10495	648518346487529642	IN12B018	RHS	T3	gaba	intrinsic	dimorphic in connectivity	dimorphic DN figure, DNa12	IN12B018_f
12542	648518346490434652	IN12B018	LHS	T1	gaba	intrinsic	dimorphic in connectivity	dimorphic DN figure, DNa12	IN12B018_f
12862	648518346486576049	IN12B018	RHS	T1	gaba	intrinsic	dimorphic in connectivity	dimorphic DN figure, DNa12	IN12B018_f
13120	648518346489666143	IN12B018	RHS	T2	gaba	intrinsic	dimorphic in connectivity	dimorphic DN figure, DNa12	IN12B018_f
13211	648518346494905738	IN12B018	LHS	T2	gaba	intrinsic	dimorphic in connectivity	dimorphic DN figure, DNa12	IN12B018_f
13349	648518346475849442	IN12B018	LHS	T3	gaba	intrinsic	dimorphic in connectivity	dimorphic DN figure, DNa12	IN12B018_f
11113	648518346493763832	IN17B010	RHS	A1	gaba	intrinsic	dimorphic in connectivity	dimorphic DN figure, DNa12	IN17B010_f
20267	648518346466840942	IN17B010	LHS	A1	gaba	intrinsic	dimorphic in connectivity	dimorphic DN figure, DNa12	IN17B010_f
15670	648518346496698925	IN18B028	LHS	A1	acetylcholine	intrinsic	dimorphic in connectivity	dimorphic DN figure, DNa12	IN18B028_f
15837	648518346501127565	IN18B028	RHS	A1	acetylcholine	intrinsic	dimorphic in connectivity	dimorphic DN figure, DNa12	IN18B028_f
17073	648518346488542136	IN21A026	RHS	T2	glutamate	intrinsic	dimorphic in connectivity	dimorphic DN figure, DNa12	IN21A026_f
11917	648518346480838657	IN27X014	RHS	T1	gaba	intrinsic	dimorphic in connectivity	dimorphic DN figure, DNa12	IN27X014_f
174427	648518346487932240	IN27X014	LHS	T1	gaba	intrinsic	dimorphic in connectivity	dimorphic DN figure, DNa12	IN27X014_f
24613	648518346496529527	INXXX355	RHS	A1	glutamate	intrinsic	dimorphic in connectivity	dimorphic DN figure, DNa12	INXXX355_f
27839	648518346480946176	INXXX355	LHS	A1	glutamate	intrinsic	dimorphic in connectivity	dimorphic DN figure, DNa12	INXXX355_f
12628	648518346486571929	Tergopleural/Pleural promotor MN	RHS	T1	glutamate	motor	dimorphic in connectivity	dimorphic DN figure, DNa12	Tergopleural/Pleural promotor MN_f
12686	648518346500725685	Tergopleural/Pleural promotor MN	LHS	T1	glutamate	motor	dimorphic in connectivity	dimorphic DN figure, DNa12	Tergopleural/Pleural promotor MN_f
16250	648518346514660039	Tergopleural/Pleural promotor MN	RHS	T1	glutamate	motor	dimorphic in connectivity	dimorphic DN figure, DNa12	Tergopleural/Pleural promotor MN_f
19319	648518346491659326	Tergopleural/Pleural promotor MN	LHS	T1	glutamate	motor	dimorphic in connectivity	dimorphic DN figure, DNa12	Tergopleural/Pleural promotor MN_f
13006	648518346488949853	Ti extensor MN	RHS	T3	glutamate	motor	dimorphic in connectivity	dimorphic DN figure, DNa12	Ti extensor MN_f
13075	648518346481125722	Ti extensor MN	LHS	T3	glutamate	motor	dimorphic in connectivity	dimorphic DN figure, DNa12	Ti extensor MN_f
15007	648518346494075127	IN00A013	Midline	A2	gaba	intrinsic	no	dimorphic DN figure, DNp13	IN00A013
16066	648518346489417669	IN06A063	LHS	A1	glutamate	intrinsic	no	dimorphic DN figure, DNp13	IN06A063
16886	648518346501778249	IN06A063	RHS	A1	glutamate	intrinsic	no	dimorphic DN figure, DNp13	IN06A063
11682	648518346491587270	IN06B013	RHS	T2	glutamate	intrinsic	no	dimorphic DN figure, DNp13	IN06B013
170897	648518346493933600	IN06B035	RHS	T3	glutamate	intrinsic	no	dimorphic DN figure, DNp13	IN06B035
28229	648518346502494790	IN06B035	LHS	T2	glutamate	intrinsic	no	dimorphic DN figure, DNp13	IN06B035
19760	648518346478634580	IN06B035	LHS	T3	glutamate	intrinsic	no	dimorphic DN figure, DNp13	IN06B035
11261	648518346506609186	IN06B035	RHS	T2	glutamate	intrinsic	no	dimorphic DN figure, DNp13	IN06B035
14766	648518346485363731	IN06B038	RHS	T3	gaba	intrinsic	no	dimorphic DN figure, DNp13	IN06B038
14989	648518346493559288	IN06B038	RHS	T3	gaba	intrinsic	no	dimorphic DN figure, DNp13	IN06B038
15008	648518346501759561	IN06B047	LHS	T3	gaba	intrinsic	no	dimorphic DN figure, DNp13	IN06B047
15701	648518346501087320	IN06B047	LHS	T3	gaba	intrinsic	no	dimorphic DN figure, DNp13	IN06B047
15856	648518346485795454	IN06B047	RHS	T3	gaba	intrinsic	no	dimorphic DN figure, DNp13	IN06B047
16302	648518346491067681	IN06B050	RHS	T3	gaba	intrinsic	no	dimorphic DN figure, DNp13	IN06B050
19879	648518346493788785	IN06B050	LHS	T3	gaba	intrinsic	no	dimorphic DN figure, DNp13	IN06B050
11322	648518346479386843	IN12A002	LHS	T2	acetylcholine	intrinsic	dimorphic in connectivity	dimorphic DN figure, DNp13	IN12A002
11814	648518346480034726	IN12A002	RHS	T2	acetylcholine	intrinsic	dimorphic in connectivity	dimorphic DN figure, DNp13	IN12A002
11078	648518346486471044	IN18B009	LHS	A1	acetylcholine	intrinsic	dimorphic in morphology	dimorphic DN figure, DNp13	IN18B009
11339	648518346487973076	IN19B016	RHS	T3	acetylcholine	intrinsic	no	dimorphic DN figure, DNp13	IN19B016
11461	648518346496755428	IN19B016	LHS	T3	acetylcholine	intrinsic	no	dimorphic DN figure, DNp13	IN19B016
14368	648518346500806300	IN23B012	RHS	A1	acetylcholine	intrinsic	no	dimorphic DN figure, DNp13	IN23B012
10330	648518346489861215	IN27X004	RHS	A1	glutamate	intrinsic	no	dimorphic DN figure, DNp13	IN27X004
10197	648518346474699202	IN27X004	LHS	A1	glutamate	intrinsic	no	dimorphic DN figure, DNp13	IN27X004
11021	648518346482787493	INXXX039	LHS	A2	acetylcholine	intrinsic	dimorphic in morphology	dimorphic DN figure, DNp13	INXXX039
12346	648518346489431237	INXXX104	RHS	A1	acetylcholine	intrinsic	no	dimorphic DN figure, DNp13	INXXX104
12493	648518346489656371	INXXX104	LHS	A1	acetylcholine	intrinsic	no	dimorphic DN figure, DNp13	INXXX104
12353	648518346489417669	INXXX107	RHS	A1	acetylcholine	intrinsic	dimorphic in connectivity	dimorphic DN figure, DNp13	INXXX107
12447	648518346501778249	INXXX107	LHS	A1	acetylcholine	intrinsic	dimorphic in connectivity	dimorphic DN figure, DNp13	INXXX107
12793	648518346476906440	INXXX121	RHS	A1	acetylcholine	intrinsic	no	dimorphic DN figure, DNp13	INXXX121
13420	648518346479510482	INXXX121	LHS	A1	acetylcholine	intrinsic	no	dimorphic DN figure, DNp13	INXXX121
17540	648518346531217690	INXXX247	LHS	A2	acetylcholine	intrinsic	no	dimorphic DN figure, DNp13	INXXX247
16584	648518346478269141	INXXX301	RHS	A2	acetylcholine	intrinsic	no	dimorphic DN figure, DNp13	INXXX301
14094	648518346511874495	INXXX315	LHS	A1	acetylcholine	intrinsic	no	dimorphic DN figure, DNp13	INXXX315
dim	648518346510175526	INXXX999				intrinsic	dimorphic	dimorphic DN figure, DNp13	INXXX999
dim	648518346515427911	INXXX999				intrinsic	dimorphic	dimorphic DN figure, DNp13	INXXX999
16949	648518346487026841	MNad44	RHS	A2	gaba	motor	no	dimorphic DN figure, DNp13	MNad44
16956	648518346496723764	MNad44	LHS	A2	acetylcholine	motor	no	dimorphic DN figure, DNp13	MNad44
14206	648518346511910335	IN19B040	RHS	A1	acetylcholine	intrinsic	dimorphic in morphology	dimorphic overview figure	IN19B040
14208	648518346499039809	IN19B040	LHS	A1	acetylcholine	intrinsic	dimorphic in morphology	dimorphic overview figure	IN19B040
14342	648518346493926798	IN19B040	RHS	A1	acetylcholine	intrinsic	dimorphic in morphology	dimorphic overview figure	IN19B040
14473	648518346481455759	IN19B040	LHS	A1	acetylcholine	intrinsic	dimorphic in morphology	dimorphic overview figure	IN19B040
10383	648518346481415567	MNad22	RHS	A7	glutamate	motor	dimorphic in connectivity	dimorphic overview figure	MNad22
10386	648518346488950424	MNad22	LHS	A7	glutamate	motor	dimorphic in connectivity	dimorphic overview figure	MNad22
10477	648518346492522879	IN00A001	Midline	T2	gaba	intrinsic	no	stereotypy	leg premotor circuit
10977	648518346490590556	IN00A001	Midline	T3	gaba	intrinsic	no	stereotypy	leg premotor circuit
10273	648518346509381498	IN00A002	Midline	T2	gaba	intrinsic	no	stereotypy	leg premotor circuit
10860	648518346465288309	IN00A002	Midline	A1	gaba	intrinsic	no	stereotypy	leg premotor circuit
14253	648518346507340616	IN00A002	Midline	T3	gaba	intrinsic	no	stereotypy	leg premotor circuit
10084	648518346501176732	IN01A001	RHS	T2	acetylcholine	intrinsic	no	stereotypy	leg premotor circuit
10152	648518346499996812	IN01A001	LHS	T2	acetylcholine	intrinsic	no	stereotypy	leg premotor circuit
10303	648518346489136106	IN01A002	RHS	T1	acetylcholine	intrinsic	no	stereotypy	leg premotor circuit
10328	648518346479196368	IN01A002	LHS	T1	acetylcholine	intrinsic	no	stereotypy	leg premotor circuit
10039	648518346486981857	IN01A007	RHS	T1	acetylcholine	intrinsic	no	stereotypy	leg premotor circuit
10569	648518346493928184	IN01A007	LHS	T2	acetylcholine	intrinsic	no	stereotypy	leg premotor circuit
10665	648518346480316886	IN01A007	LHS	T1	acetylcholine	intrinsic	no	stereotypy	leg premotor circuit
11091	648518346503109875	IN01A007	RHS	T2	acetylcholine	intrinsic	no	stereotypy	leg premotor circuit
10600	648518346520789558	IN01A009	LHS	T2	acetylcholine	intrinsic	no	stereotypy	leg premotor circuit
11079	648518346509000767	IN01A009	RHS	T2	acetylcholine	intrinsic	no	stereotypy	leg premotor circuit
11258	648518346478938708	IN01A009	RHS	T1	acetylcholine	intrinsic	no	stereotypy	leg premotor circuit
12815	648518346486205538	IN01A009	LHS	T1	acetylcholine	intrinsic	no	stereotypy	leg premotor circuit
10984	648518346510209318	IN01A010	LHS	T2	acetylcholine	intrinsic	no	stereotypy	leg premotor circuit
11062	648518346490339932	IN01A010	LHS	T1	acetylcholine	intrinsic	no	stereotypy	leg premotor circuit
11165	648518346490292251	IN01A010	RHS	T1	acetylcholine	intrinsic	no	stereotypy	leg premotor circuit
12307	648518346500577852	IN01A010	RHS	T2	acetylcholine	intrinsic	no	stereotypy	leg premotor circuit
10789	648518346512052848	IN01A011	LHS	T1	acetylcholine	intrinsic	no	stereotypy	leg premotor circuit
10792	648518346489014001	IN01A011	RHS	T1	acetylcholine	intrinsic	no	stereotypy	leg premotor circuit
10935	648518346496530807	IN01A011	LHS	T2	acetylcholine	intrinsic	no	stereotypy	leg premotor circuit
11108	648518346498356890	IN01A011	RHS	T2	acetylcholine	intrinsic	no	stereotypy	leg premotor circuit
11191	648518346490884605	IN01A015	RHS	T2	acetylcholine	intrinsic	no	stereotypy	leg premotor circuit
11288	648518346480100340	IN01A015	LHS	T2	acetylcholine	intrinsic	no	stereotypy	leg premotor circuit
11704	648518346494817813	IN01A015	LHS	T3	acetylcholine	intrinsic	no	stereotypy	leg premotor circuit
11955	648518346486131838	IN01A015	RHS	T1	acetylcholine	intrinsic	no	stereotypy	leg premotor circuit
11976	648518346490136072	IN01A015	LHS	T1	acetylcholine	intrinsic	no	stereotypy	leg premotor circuit
14767	648518346487897410	IN01A015	RHS	T3	acetylcholine	intrinsic	no	stereotypy	leg premotor circuit
11688	648518346500520764	IN01A018	LHS	T1	acetylcholine	intrinsic	no	stereotypy	leg premotor circuit
24896	648518346486107262	IN01A018	RHS	T1	acetylcholine	intrinsic	no	stereotypy	leg premotor circuit
102601	648518346492848059	IN01A038	RHS	T2	acetylcholine	intrinsic	no	stereotypy	leg premotor circuit
13833	648518346506760738	IN01A038	LHS	T3	acetylcholine	intrinsic	no	stereotypy	leg premotor circuit
14154	648518346517791592	IN01A038	RHS	T2	acetylcholine	intrinsic	no	stereotypy	leg premotor circuit
14176	648518346496204300	IN01A038	LHS	T2	acetylcholine	intrinsic	no	stereotypy	leg premotor circuit
15467	648518346482808229	IN01A038	LHS	T3	acetylcholine	intrinsic	no	stereotypy	leg premotor circuit
15542	648518346493782897	IN01A038	RHS	T1	acetylcholine	intrinsic	no	stereotypy	leg premotor circuit
15758	648518346467321607	IN01A038	RHS	T3	acetylcholine	intrinsic	no	stereotypy	leg premotor circuit
15881	648518346509445763	IN01A038	LHS	T1	acetylcholine	intrinsic	no	stereotypy	leg premotor circuit
17161	648518346488876216	IN01A038	LHS	T1	acetylcholine	intrinsic	no	stereotypy	leg premotor circuit
17473	648518346504223182	IN01A038	RHS	T3	acetylcholine	intrinsic	no	stereotypy	leg premotor circuit
18132	648518346524351493	IN01A038	RHS	T1	acetylcholine	intrinsic	no	stereotypy	leg premotor circuit
22813	648518346486992636	IN01A038	LHS	T2	acetylcholine	intrinsic	no	stereotypy	leg premotor circuit
10193	648518346486710916	IN02A003	LHS	T2	glutamate	intrinsic	no	stereotypy	leg premotor circuit
10209	648518346492933040	IN02A003	RHS	T2	glutamate	intrinsic	no	stereotypy	leg premotor circuit
10337	648518346485722899	IN02A003	LHS	T3	glutamate	intrinsic	no	stereotypy	leg premotor circuit
10421	648518346480714973	IN02A003	RHS	T3	glutamate	intrinsic	no	stereotypy	leg premotor circuit
10262	648518346518995423	IN03A001	RHS	T3	acetylcholine	intrinsic	no	stereotypy	leg premotor circuit
10362	648518346472748297	IN03A001	LHS	T2	acetylcholine	intrinsic	no	stereotypy	leg premotor circuit
10388	648518346499999116	IN03A001	LHS	T3	acetylcholine	intrinsic	no	stereotypy	leg premotor circuit
10412	648518346502596934	IN03A001	RHS	T2	acetylcholine	intrinsic	no	stereotypy	leg premotor circuit
10827	648518346501071209	IN03A004	LHS	T1	acetylcholine	intrinsic	no	stereotypy	leg premotor circuit
10870	648518346491815791	IN03A004	RHS	T3	acetylcholine	intrinsic	no	stereotypy	leg premotor circuit
11831	648518346481212506	IN03A004	RHS	T1	acetylcholine	intrinsic	no	stereotypy	leg premotor circuit
157964	648518346472363467	IN03A004	LHS	T2	acetylcholine	intrinsic	no	stereotypy	leg premotor circuit
20948	648518346479453138	IN03A004	LHS	T3	acetylcholine	intrinsic	no	stereotypy	leg premotor circuit
10784	648518346482893353	IN03A007	LHS	T2	acetylcholine	intrinsic	no	stereotypy	leg premotor circuit
11320	648518346491067565	IN03A007	LHS	T1	acetylcholine	intrinsic	no	stereotypy	leg premotor circuit
11599	648518346495045291	IN03A007	LHS	T3	acetylcholine	intrinsic	no	stereotypy	leg premotor circuit
11635	648518346466992238	IN03A007	RHS	T3	acetylcholine	intrinsic	no	stereotypy	leg premotor circuit
11734	648518346496866940	IN03A007	RHS	T1	acetylcholine	intrinsic	no	stereotypy	leg premotor circuit
11788	648518346487082393	IN03A009	LHS	T1	acetylcholine	intrinsic	no	stereotypy	leg premotor circuit
12276	648518346495311439	IN03A009	RHS	T1	acetylcholine	intrinsic	no	stereotypy	leg premotor circuit
12508	648518346486813999	IN03A009	RHS	T2	acetylcholine	intrinsic	no	stereotypy	leg premotor circuit
12740	648518346515163207	IN03A009	LHS	T2	acetylcholine	intrinsic	no	stereotypy	leg premotor circuit
100492	648518346503299451	IN03A010	LHS	T1	acetylcholine	intrinsic	no	stereotypy	leg premotor circuit
12050	648518346495874250	IN03A010	RHS	T1	acetylcholine	intrinsic	no	stereotypy	leg premotor circuit
12160	648518346466992494	IN03A010	LHS	T2	acetylcholine	intrinsic	no	stereotypy	leg premotor circuit
12605	648518346479971990	IN03A010	LHS	T3	acetylcholine	intrinsic	no	stereotypy	leg premotor circuit
12769	648518346500127043	IN03A010	RHS	T2	acetylcholine	intrinsic	no	stereotypy	leg premotor circuit
13908	648518346483915413	IN03A010	RHS	T3	acetylcholine	intrinsic	no	stereotypy	leg premotor circuit
10791	648518346481985981	IN03B015	RHS	T2	gaba	intrinsic	no	stereotypy	leg premotor circuit
11030	648518346491240312	IN03B015	RHS	T1	gaba	intrinsic	no	stereotypy	leg premotor circuit
11373	648518346500248319	IN03B015	LHS	T1	gaba	intrinsic	no	stereotypy	leg premotor circuit
11655	648518346487906114	IN03B015	LHS	T2	gaba	intrinsic	no	stereotypy	leg premotor circuit
10599	648518346486786863	IN03B021	LHS	T1	gaba	intrinsic	no	stereotypy	leg premotor circuit
11717	648518346500049292	IN03B021	LHS	T2	gaba	intrinsic	no	stereotypy	leg premotor circuit
11559	648518346479556050	IN03B025	RHS	T3	gaba	intrinsic	no	stereotypy	leg premotor circuit
11662	648518346490301723	IN03B025	LHS	T3	gaba	intrinsic	no	stereotypy	leg premotor circuit
13635	648518346467249134	IN03B042	LHS	T1	gaba	intrinsic	no	stereotypy	leg premotor circuit
13931	648518346503914592	IN03B042	RHS	T1	gaba	intrinsic	no	stereotypy	leg premotor circuit
14076	648518346491529278	IN03B042	RHS	T2	gaba	intrinsic	no	stereotypy	leg premotor circuit
15105	648518346491611322	IN03B042	LHS	T2	gaba	intrinsic	no	stereotypy	leg premotor circuit
23648	648518346490696189	IN03B042	LHS	T3	gaba	intrinsic	no	stereotypy	leg premotor circuit
15525	648518346517338666	IN04B031	RHS	T3	acetylcholine	intrinsic	no	stereotypy	leg premotor circuit
15793	648518346492759993	IN04B031	RHS	T3	acetylcholine	intrinsic	no	stereotypy	leg premotor circuit
16092	648518346514440926	IN04B031	LHS	T2	acetylcholine	intrinsic	no	stereotypy	leg premotor circuit
16917	648518346514126558	IN04B031	LHS	T3	acetylcholine	intrinsic	no	stereotypy	leg premotor circuit
17435	648518346491332641	IN04B031	RHS	T2	acetylcholine	intrinsic	no	stereotypy	leg premotor circuit
18605	648518346490040347	IN04B031	LHS	T1	acetylcholine	intrinsic	no	stereotypy	leg premotor circuit
26241	648518346491926034	IN04B031	RHS	T1	acetylcholine	intrinsic	no	stereotypy	leg premotor circuit
18712	648518346484959133	IN04B037	RHS	T1	acetylcholine	intrinsic	no	stereotypy	leg premotor circuit
18831	648518346498641172	IN04B037	LHS	T1	acetylcholine	intrinsic	no	stereotypy	leg premotor circuit
100339	648518346476708214	IN04B078	LHS	T1	acetylcholine	intrinsic	no	stereotypy	leg premotor circuit
153351	648518346501049110	IN04B078	LHS	T2	acetylcholine	intrinsic	no	stereotypy	leg premotor circuit
158029	648518346479827941	IN04B078	RHS	T3	acetylcholine	intrinsic	no	stereotypy	leg premotor circuit
16938	648518346484012839	IN04B078	RHS	T1	acetylcholine	intrinsic	no	stereotypy	leg premotor circuit
18857	648518346500733144	IN04B078	LHS	T2	acetylcholine	intrinsic	no	stereotypy	leg premotor circuit
19611	648518346486137480	IN04B078	RHS	T3	acetylcholine	intrinsic	no	stereotypy	leg premotor circuit
20836	648518346496991533	IN04B078	LHS	T1	acetylcholine	intrinsic	no	stereotypy	leg premotor circuit
20982	648518346478271469	IN04B078	LHS	T3	acetylcholine	intrinsic	no	stereotypy	leg premotor circuit
21160	648518346496063563	IN04B078	RHS	T1	acetylcholine	intrinsic	no	stereotypy	leg premotor circuit
21183	648518346479857381	IN04B078	LHS	T3	acetylcholine	intrinsic	no	stereotypy	leg premotor circuit
21216	648518346500277564	IN04B078	RHS	T2	acetylcholine	intrinsic	no	stereotypy	leg premotor circuit
10349	648518346496395325	IN06A028	RHS	T2	glutamate	intrinsic	no	stereotypy	leg premotor circuit
11678	648518346492765113	IN06A028	LHS	T2	glutamate	intrinsic	no	stereotypy	leg premotor circuit
10031	648518346494300427	IN06B001	RHS	T1	gaba	intrinsic	no	stereotypy	leg premotor circuit
10053	648518346494744965	IN06B001	LHS	T1	gaba	intrinsic	no	stereotypy	leg premotor circuit
10605	648518346512208575	IN06B012	LHS	T2	gaba	intrinsic	no	stereotypy	leg premotor circuit
10654	648518346494290443	IN06B012	RHS	T2	gaba	intrinsic	no	stereotypy	leg premotor circuit
10952	648518346481240154	IN06B018	LHS	T1	gaba	intrinsic	no	stereotypy	leg premotor circuit
11740	648518346490341147	IN06B018	RHS	T1	gaba	intrinsic	no	stereotypy	leg premotor circuit
10794	648518346493348672	IN06B022	RHS	T2	gaba	intrinsic	no	stereotypy	leg premotor circuit
11934	648518346497439256	IN06B022	LHS	T2	gaba	intrinsic	no	stereotypy	leg premotor circuit
14071	648518346479798245	IN06B028	LHS	T1	gaba	intrinsic	no	stereotypy	leg premotor circuit
15444	648518346497040180	IN06B028	RHS	T1	gaba	intrinsic	no	stereotypy	leg premotor circuit
159145	648518346489661273	IN06B028	LHS	T2	glutamate	intrinsic	no	stereotypy	leg premotor circuit
227869	648518346518631254	IN06B028	RHS	T2	glutamate	intrinsic	no	stereotypy	leg premotor circuit
10010	648518346492602307	IN07B001	LHS	T1	acetylcholine	intrinsic	no	stereotypy	leg premotor circuit
10018	648518346496938029	IN07B001	RHS	T1	acetylcholine	intrinsic	no	stereotypy	leg premotor circuit
10087	648518346515421767	IN07B001	LHS	T2	acetylcholine	intrinsic	no	stereotypy	leg premotor circuit
10166	648518346495588175	IN07B001	RHS	T2	acetylcholine	intrinsic	no	stereotypy	leg premotor circuit
10090	648518346489732460	IN07B002	RHS	T1	acetylcholine	intrinsic	no	stereotypy	leg premotor circuit
10264	648518346514037017	IN07B002	LHS	T1	acetylcholine	intrinsic	no	stereotypy	leg premotor circuit
10298	648518346494507143	IN07B002	RHS	T3	acetylcholine	intrinsic	no	stereotypy	leg premotor circuit
10373	648518346491078264	IN07B002	LHS	T3	acetylcholine	intrinsic	no	stereotypy	leg premotor circuit
10404	648518346495029419	IN07B002	RHS	T2	acetylcholine	intrinsic	no	stereotypy	leg premotor circuit
10416	648518346495436470	IN07B002	LHS	T2	acetylcholine	intrinsic	no	stereotypy	leg premotor circuit
10148	648518346489320793	IN07B006	RHS	T2	acetylcholine	intrinsic	no	stereotypy	DNa02 circuit
10206	648518346494538039	IN07B006	LHS	T2	acetylcholine	intrinsic	no	stereotypy	DNa02 circuit
10297	648518346489929433	IN07B006	RHS	T1	acetylcholine	intrinsic	no	stereotypy	DNa02 circuit
10340	648518346483471524	IN07B006	LHS	T1	acetylcholine	intrinsic	no	stereotypy	DNa02 circuit
11879	648518346487897666	IN07B006	RHS	T3	acetylcholine	intrinsic	no	stereotypy	DNa02 circuit
12072	648518346481131008	IN07B006	LHS	T3	acetylcholine	intrinsic	no	stereotypy	DNa02 circuit
10306	648518346483440460	IN07B007	RHS	T3	glutamate	intrinsic	no	stereotypy	leg premotor circuit
10423	648518346489704645	IN07B007	RHS	T2	glutamate	intrinsic	no	stereotypy	leg premotor circuit
10587	648518346500066883	IN07B007	LHS	T3	glutamate	intrinsic	no	stereotypy	leg premotor circuit
10593	648518346501404438	IN07B007	LHS	T1	glutamate	intrinsic	no	stereotypy	leg premotor circuit
10802	648518346487530922	IN07B007	RHS	T1	glutamate	intrinsic	no	stereotypy	leg premotor circuit
10463	648518346485677843	IN07B009	LHS	T1	glutamate	intrinsic	no	stereotypy	leg premotor circuit
10673	648518346513926169	IN07B009	RHS	T1	glutamate	intrinsic	no	stereotypy	leg premotor circuit
11128	648518346483081125	IN07B009	RHS	T3	glutamate	intrinsic	no	stereotypy	leg premotor circuit
10335	648518346496479351	IN07B010	RHS	T2	acetylcholine	intrinsic	no	stereotypy	leg premotor circuit
10440	648518346499632219	IN07B010	LHS	T2	acetylcholine	intrinsic	no	stereotypy	leg premotor circuit
10799	648518346504996486	IN07B104	LHS	T2	glutamate	intrinsic	no	stereotypy	leg premotor circuit
11127	648518346480562390	IN07B104	RHS	T2	glutamate	intrinsic	no	stereotypy	leg premotor circuit
10198	648518346490561277	IN08A002	RHS	T3	glutamate	intrinsic	no	stereotypy	leg premotor circuit
10203	648518346479221455	IN08A002	LHS	T3	glutamate	intrinsic	no	stereotypy	leg premotor circuit
10332	648518346496053067	IN08A002	LHS	T1	glutamate	intrinsic	no	stereotypy	leg premotor circuit
10354	648518346486997657	IN08A002	RHS	T1	glutamate	intrinsic	no	stereotypy	leg premotor circuit
10691	648518346511425666	IN08A002	LHS	T2	glutamate	intrinsic	no	stereotypy	leg premotor circuit
17188	648518346496548732	IN08A002	RHS	T2	glutamate	intrinsic	no	stereotypy	leg premotor circuit
10586	648518346482874854	IN08A005	RHS	T3	glutamate	intrinsic	no	stereotypy	leg premotor circuit
10653	648518346477007632	IN08A005	LHS	T1	glutamate	intrinsic	no	stereotypy	leg premotor circuit
10671	648518346483437132	IN08A005	LHS	T2	glutamate	intrinsic	no	stereotypy	leg premotor circuit
10672	648518346489321561	IN08A005	RHS	T1	glutamate	intrinsic	no	stereotypy	leg premotor circuit
10678	648518346494381589	IN08A005	RHS	T2	glutamate	intrinsic	no	stereotypy	leg premotor circuit
10803	648518346498210386	IN08A005	LHS	T3	glutamate	intrinsic	no	stereotypy	leg premotor circuit
100855	648518346494455784	IN08A006	RHS	T2	gaba	intrinsic	no	stereotypy	DNa02 circuit
10652	648518346496866684	IN08A006	LHS	T2	gaba	intrinsic	no	stereotypy	DNa02 circuit
10722	648518346481712321	IN08A006	LHS	T1	gaba	intrinsic	no	stereotypy	DNa02 circuit
10890	648518346496958772	IN08A006	LHS	T3	gaba	intrinsic	no	stereotypy	DNa02 circuit
11195	648518346478252245	IN08A006	RHS	T1	gaba	intrinsic	no	stereotypy	DNa02 circuit
11819	648518346494680040	IN08A006	RHS	T3	gaba	intrinsic	no	stereotypy	DNa02 circuit
11340	648518346497239212	IN08A007	RHS	T3	glutamate	intrinsic	no	stereotypy	leg premotor circuit
11367	648518346492812219	IN08A007	LHS	T2	glutamate	intrinsic	no	stereotypy	leg premotor circuit
11744	648518346518644054	IN08A007	LHS	T1	glutamate	intrinsic	no	stereotypy	leg premotor circuit
12028	648518346478922191	IN08A007	RHS	T2	glutamate	intrinsic	no	stereotypy	leg premotor circuit
12099	648518346507375481	IN08A007	RHS	T1	glutamate	intrinsic	no	stereotypy	leg premotor circuit
10089	648518346472700425	IN08B001	LHS	T1	acetylcholine	intrinsic	no	stereotypy	leg premotor circuit
10091	648518346487889730	IN08B001	RHS	T1	acetylcholine	intrinsic	no	stereotypy	leg premotor circuit
10538	648518346518606422	IN08B004	RHS	T2	acetylcholine	intrinsic	no	stereotypy	leg premotor circuit
10579	648518346475998690	IN08B004	LHS	T2	acetylcholine	intrinsic	no	stereotypy	leg premotor circuit
10342	648518346494824247	IN09A002	LHS	T1	gaba	intrinsic	no	stereotypy	leg premotor circuit
10380	648518346472407755	IN09A002	RHS	T3	gaba	intrinsic	no	stereotypy	leg premotor circuit
10403	648518346477746908	IN09A002	LHS	T3	gaba	intrinsic	no	stereotypy	leg premotor circuit
10445	648518346478528340	IN09A002	RHS	T1	gaba	intrinsic	no	stereotypy	leg premotor circuit
10630	648518346501052438	IN09A002	RHS	T2	gaba	intrinsic	no	stereotypy	leg premotor circuit
10810	648518346481163008	IN09A002	LHS	T2	gaba	intrinsic	no	stereotypy	leg premotor circuit
10786	648518346514376391	IN09A003	LHS	T2	gaba	intrinsic	no	stereotypy	leg premotor circuit
10801	648518346479423195	IN09A003	RHS	T3	gaba	intrinsic	no	stereotypy	leg premotor circuit
10983	648518346499888197	IN09A003	LHS	T1	gaba	intrinsic	no	stereotypy	leg premotor circuit
11196	648518346518309718	IN09A003	RHS	T1	gaba	intrinsic	no	stereotypy	leg premotor circuit
10051	648518346491231352	IN09A004	LHS	T3	gaba	intrinsic	no	stereotypy	leg premotor circuit
10979	648518346507309433	IN09A004	RHS	T2	gaba	intrinsic	no	stereotypy	leg premotor circuit
11471	648518346494261499	IN09A004	LHS	T2	gaba	intrinsic	no	stereotypy	leg premotor circuit
100491	648518346497081316	IN09A009	LHS	T2	glutamate	intrinsic	no	stereotypy	leg premotor circuit
11194	648518346481505217	IN09A009	LHS	T3	gaba	intrinsic	no	stereotypy	leg premotor circuit
11590	648518346492431545	IN09A009	RHS	T2	gaba	intrinsic	no	stereotypy	leg premotor circuit
10679	648518346490478346	IN09A010	LHS	T1	gaba	intrinsic	no	stereotypy	leg premotor circuit
11687	648518346475474232	IN09A010	LHS	T2	gaba	intrinsic	no	stereotypy	leg premotor circuit
11766	648518346492932784	IN09A010	RHS	T1	gaba	intrinsic	no	stereotypy	leg premotor circuit
12118	648518346506706722	IN09A010	LHS	T3	gaba	intrinsic	no	stereotypy	leg premotor circuit
13090	648518346479260367	IN09A010	RHS	T3	gaba	intrinsic	no	stereotypy	leg premotor circuit
10838	648518346503239803	IN10B004	RHS	T1	acetylcholine	intrinsic	no	stereotypy	leg premotor circuit
10946	648518346489217001	IN10B004	LHS	T1	acetylcholine	intrinsic	no	stereotypy	leg premotor circuit
12289	648518346496617852	IN10B014	RHS	T1	acetylcholine	intrinsic	no	stereotypy	leg premotor circuit
12543	648518346501179241	IN10B014	LHS	T1	acetylcholine	intrinsic	no	stereotypy	leg premotor circuit
12630	648518346481911711	IN11A003	LHS	T1	acetylcholine	intrinsic	no	stereotypy	leg premotor circuit
13093	648518346507446047	IN11A003	RHS	T1	acetylcholine	intrinsic	no	stereotypy	leg premotor circuit
14367	648518346486765956	IN11A003	LHS	T1	acetylcholine	intrinsic	no	stereotypy	leg premotor circuit
14875	648518346504996723	IN11A003	RHS	T1	acetylcholine	intrinsic	no	stereotypy	leg premotor circuit
15075	648518346507446303	IN11A003	RHS	T2	acetylcholine	intrinsic	no	stereotypy	leg premotor circuit
10253	648518346484731907	IN12B005	RHS	T2	gaba	intrinsic	no	stereotypy	leg premotor circuit
10735	648518346488887565	IN12B005	LHS	T2	gaba	intrinsic	no	stereotypy	leg premotor circuit
11858	648518346496344893	IN12B005	LHS	T1	gaba	intrinsic	no	stereotypy	leg premotor circuit
11983	648518346502051434	IN12B005	RHS	T1	gaba	intrinsic	no	stereotypy	leg premotor circuit
11750	648518346478898772	IN12B013	LHS	T2	gaba	intrinsic	no	stereotypy	leg premotor circuit
11778	648518346504380652	IN12B013	RHS	T2	gaba	intrinsic	no	stereotypy	leg premotor circuit
12066	648518346494500231	IN12B013	RHS	T1	gaba	intrinsic	no	stereotypy	leg premotor circuit
12150	648518346493119296	IN12B013	LHS	T1	gaba	intrinsic	no	stereotypy	leg premotor circuit
152755	648518346517586756	IN12B040	RHS	T1	glutamate	intrinsic	no	stereotypy	leg premotor circuit
16165	648518346489678681	IN12B040	LHS	T3	gaba	intrinsic	no	stereotypy	leg premotor circuit
23076	648518346491496766	IN12B040	RHS	T3	glutamate	intrinsic	no	stereotypy	leg premotor circuit
29239	648518346488108055	IN12B040	LHS	T2	gaba	intrinsic	no	stereotypy	leg premotor circuit
42106483966	648518346490904099	IN12B040	LHS	T1	glutamate	intrinsic	no	stereotypy	leg premotor circuit
10153	648518346476885008	IN13A001	RHS	T3	gaba	intrinsic	no	stereotypy	leg premotor circuit
10186	648518346501808234	IN13A001	RHS	T2	gaba	intrinsic	no	stereotypy	leg premotor circuit
10235	648518346483079845	IN13A001	RHS	T1	gaba	intrinsic	no	stereotypy	leg premotor circuit
10640	648518346498580017	IN13A001	LHS	T2	gaba	intrinsic	no	stereotypy	leg premotor circuit
11323	648518346483111358	IN13A001	LHS	T3	gaba	intrinsic	no	stereotypy	leg premotor circuit
162539	648518346484661507	IN13A001	LHS	T1	gaba	intrinsic	no	stereotypy	leg premotor circuit
10824	648518346517355332	IN13A006	RHS	T2	gaba	intrinsic	no	stereotypy	leg premotor circuit
10940	648518346500315829	IN13A006	RHS	T3	gaba	intrinsic	no	stereotypy	leg premotor circuit
11152	648518346483398220	IN13A006	RHS	T1	gaba	intrinsic	no	stereotypy	leg premotor circuit
11271	648518346479614683	IN13A006	LHS	T3	gaba	intrinsic	no	stereotypy	leg premotor circuit
11610	648518346488932073	IN13A006	LHS	T2	gaba	intrinsic	no	stereotypy	leg premotor circuit
11640	648518346489565548	IN13A006	LHS	T1	gaba	intrinsic	no	stereotypy	leg premotor circuit
10230	648518346502652839	IN13A009	RHS	T1	glutamate	intrinsic	no	stereotypy	leg premotor circuit
10565	648518346486644220	IN13A009	RHS	T3	gaba	intrinsic	no	stereotypy	leg premotor circuit
11240	648518346496978092	IN13A009	RHS	T2	gaba	intrinsic	no	stereotypy	leg premotor circuit
11435	648518346500132614	IN13A009	LHS	T1	glutamate	intrinsic	no	stereotypy	leg premotor circuit
13578	648518346500658357	IN13A009	LHS	T2	glutamate	intrinsic	no	stereotypy	leg premotor circuit
170932	648518346479241660	IN13A009	LHS	T3	gaba	intrinsic	no	stereotypy	leg premotor circuit
10888	648518346517465124	IN13A010	RHS	T3	gaba	intrinsic	no	stereotypy	leg premotor circuit
12026	648518346488710840	IN13A010	LHS	T1	gaba	intrinsic	no	stereotypy	leg premotor circuit
18137	648518346499567451	IN13A010	RHS	T1	gaba	intrinsic	no	stereotypy	leg premotor circuit
25210	648518346514218777	IN13A010	LHS	T3	glutamate	intrinsic	no	stereotypy	leg premotor circuit
11103	648518346519008735	IN13A014	LHS	T2	gaba	intrinsic	no	stereotypy	leg premotor circuit
11277	648518346487355539	IN13A014	RHS	T3	gaba	intrinsic	no	stereotypy	leg premotor circuit
11501	648518346474616770	IN13A014	LHS	T3	gaba	intrinsic	no	stereotypy	leg premotor circuit
11538	648518346484634701	IN13A014	RHS	T2	gaba	intrinsic	no	stereotypy	leg premotor circuit
11780	648518346490196954	IN13A014	LHS	T1	gaba	intrinsic	no	stereotypy	leg premotor circuit
12790	648518346507449887	IN13A014	RHS	T1	gaba	intrinsic	no	stereotypy	leg premotor circuit
12373	648518346491909137	IN13A015	RHS	T3	gaba	intrinsic	no	stereotypy	leg premotor circuit
12741	648518346486980833	IN13A015	RHS	T2	gaba	intrinsic	no	stereotypy	leg premotor circuit
13310	648518346487847147	IN13A015	LHS	T1	gaba	intrinsic	no	stereotypy	leg premotor circuit
15715	648518346492366380	IN13A015	RHS	T1	gaba	intrinsic	no	stereotypy	leg premotor circuit
100904	648518346515626314	IN13A020	RHS	T2	gaba	intrinsic	no	stereotypy	leg premotor circuit
13335	648518346504812166	IN13A020	LHS	T2	gaba	intrinsic	no	stereotypy	leg premotor circuit
13659	648518346489694815	IN13A020	LHS	T2	gaba	intrinsic	no	stereotypy	leg premotor circuit
13789	648518346498423024	IN13A020	RHS	T2	gaba	intrinsic	no	stereotypy	leg premotor circuit
13850	648518346486939545	IN13A020	LHS	T1	gaba	intrinsic	no	stereotypy	leg premotor circuit
14232	648518346483957167	IN13A020	RHS	T3	gaba	intrinsic	no	stereotypy	leg premotor circuit
14333	648518346487817296	IN13A020	LHS	T3	gaba	intrinsic	no	stereotypy	leg premotor circuit
16744	648518346477206728	IN13A020	RHS	T1	gaba	intrinsic	no	stereotypy	leg premotor circuit
14450	648518346486963708	IN13A021	LHS	T2	gaba	intrinsic	no	stereotypy	leg premotor circuit
14838	648518346490517084	IN13A021	LHS	T1	gaba	intrinsic	no	stereotypy	leg premotor circuit
15519	648518346498422768	IN13A021	RHS	T2	gaba	intrinsic	no	stereotypy	leg premotor circuit
15810	648518346488772686	IN13A021	RHS	T1	gaba	intrinsic	no	stereotypy	leg premotor circuit
16108	648518346485898692	IN13A021	RHS	T3	gaba	intrinsic	no	stereotypy	leg premotor circuit
15775	648518346520466486	IN13A042	RHS	T3	gaba	intrinsic	no	stereotypy	leg premotor circuit
17709	648518346480509142	IN13A042	LHS	T1	gaba	intrinsic	no	stereotypy	leg premotor circuit
19803	648518346482952489	IN13A042	LHS	T3	gaba	intrinsic	no	stereotypy	leg premotor circuit
19825	648518346496223178	IN13A042	RHS	T1	gaba	intrinsic	no	stereotypy	leg premotor circuit
20366	648518346492074540	IN13A042	LHS	T2	gaba	intrinsic	no	stereotypy	leg premotor circuit
21233	648518346487962910	IN13A042	RHS	T2	gaba	intrinsic	no	stereotypy	leg premotor circuit
10116	648518346512116014	IN13B001	LHS	T2	gaba	intrinsic	no	stereotypy	DNa02 circuit
10227	648518346515957066	IN13B001	RHS	T2	gaba	intrinsic	no	stereotypy	DNa02 circuit
10229	648518346497417601	IN13B001	LHS	T3	gaba	intrinsic	no	stereotypy	DNa02 circuit
10265	648518346472733899	IN13B001	RHS	T3	gaba	intrinsic	no	stereotypy	DNa02 circuit
10268	648518346483038117	IN13B001	LHS	T1	gaba	intrinsic	no	stereotypy	DNa02 circuit
10320	648518346480818177	IN13B001	RHS	T1	gaba	intrinsic	no	stereotypy	DNa02 circuit
10124	648518346497880310	IN13B006	RHS	T1	glutamate	intrinsic	no	stereotypy	leg premotor circuit
10425	648518346497185304	IN13B006	LHS	T3	gaba	intrinsic	no	stereotypy	leg premotor circuit
10486	648518346500682165	IN13B006	RHS	T3	gaba	intrinsic	no	stereotypy	leg premotor circuit
10705	648518346483487140	IN13B006	RHS	T2	gaba	intrinsic	no	stereotypy	leg premotor circuit
10738	648518346492029740	IN13B006	LHS	T2	gaba	intrinsic	no	stereotypy	leg premotor circuit
12044	648518346489995863	IN13B006	LHS	T1	gaba	intrinsic	no	stereotypy	leg premotor circuit
101684	648518346472727049	IN13B012	RHS	T1	gaba	intrinsic	no	stereotypy	leg premotor circuit
11235	648518346482126484	IN13B012	LHS	T3	gaba	intrinsic	no	stereotypy	leg premotor circuit
11950	648518346486547149	IN13B012	RHS	T2	gaba	intrinsic	no	stereotypy	leg premotor circuit
11967	648518346494337000	IN13B012	LHS	T2	gaba	intrinsic	no	stereotypy	leg premotor circuit
12738	648518346487050905	IN13B012	LHS	T1	gaba	intrinsic	no	stereotypy	leg premotor circuit
13210	648518346502557766	IN13B012	RHS	T3	gaba	intrinsic	no	stereotypy	leg premotor circuit
13167	648518346493388864	IN13B018	LHS	T3	gaba	intrinsic	no	stereotypy	leg premotor circuit
13504	648518346481726141	IN13B018	LHS	T2	gaba	intrinsic	no	stereotypy	leg premotor circuit
15368	648518346517719400	IN13B018	RHS	T2	gaba	intrinsic	no	stereotypy	leg premotor circuit
15728	648518346491055651	IN13B018	LHS	T1	glutamate	intrinsic	no	stereotypy	leg premotor circuit
24327	648518346495149194	IN13B018	RHS	T1	glutamate	intrinsic	no	stereotypy	leg premotor circuit
10852	648518346483989533	IN14A004	LHS	T3	glutamate	intrinsic	no	stereotypy	leg premotor circuit
11309	648518346483121228	IN14A004	LHS	T2	glutamate	intrinsic	no	stereotypy	leg premotor circuit
12176	648518346480488763	IN14A004	RHS	T2	glutamate	intrinsic	no	stereotypy	leg premotor circuit
12285	648518346477909399	IN14A004	RHS	T1	glutamate	intrinsic	no	stereotypy	leg premotor circuit
12812	648518346495165578	IN14A004	RHS	T3	glutamate	intrinsic	no	stereotypy	leg premotor circuit
13068	648518346480193509	IN14A004	LHS	T1	glutamate	intrinsic	no	stereotypy	leg premotor circuit
10739	648518346496696365	IN14A008	LHS	T1	glutamate	intrinsic	no	stereotypy	leg premotor circuit
12550	648518346500867177	IN14A008	RHS	T3	glutamate	intrinsic	no	stereotypy	leg premotor circuit
13286	648518346486100616	IN14A008	RHS	T2	glutamate	intrinsic	no	stereotypy	leg premotor circuit
13364	648518346489885199	IN14A008	RHS	T1	glutamate	intrinsic	no	stereotypy	leg premotor circuit
10398	648518346501361037	IN14B001	RHS	T2	gaba	intrinsic	no	stereotypy	leg premotor circuit
10575	648518346483868565	IN14B001	LHS	T2	gaba	intrinsic	no	stereotypy	leg premotor circuit
11147	648518346486071934	IN14B005	LHS	T3	glutamate	intrinsic	no	stereotypy	leg premotor circuit
11449	648518346502144073	IN14B005	RHS	T3	glutamate	intrinsic	no	stereotypy	leg premotor circuit
12515	648518346512410158	IN14B005	LHS	T1	glutamate	intrinsic	no	stereotypy	leg premotor circuit
12724	648518346483700885	IN14B005	RHS	T1	glutamate	intrinsic	no	stereotypy	leg premotor circuit
12007	648518346515868922	IN14B006	LHS	T3	gaba	intrinsic	no	stereotypy	leg premotor circuit
12193	648518346486930145	IN14B006	RHS	T3	gaba	intrinsic	no	stereotypy	leg premotor circuit
10659	648518346506811426	IN16B014	RHS	T1	glutamate	intrinsic	no	stereotypy	leg premotor circuit
10834	648518346495840418	IN16B014	LHS	T1	glutamate	intrinsic	no	stereotypy	leg premotor circuit
10497	648518346479987173	IN16B018	RHS	T3	gaba	intrinsic	no	stereotypy	leg premotor circuit
10580	648518346481313423	IN16B018	RHS	T2	gaba	intrinsic	no	stereotypy	leg premotor circuit
10756	648518346504285736	IN16B018	LHS	T2	gaba	intrinsic	no	stereotypy	leg premotor circuit
11472	648518346517536554	IN16B018	RHS	T1	gaba	intrinsic	no	stereotypy	leg premotor circuit
22970	648518346514329131	IN16B018	LHS	T1	glutamate	intrinsic	no	stereotypy	leg premotor circuit
10060	648518346515441991	IN16B020	LHS	T1	glutamate	intrinsic	no	stereotypy	leg premotor circuit
11158	648518346495021227	IN16B020	RHS	T1	glutamate	intrinsic	no	stereotypy	leg premotor circuit
11444	648518346512953246	IN16B020	LHS	T3	glutamate	intrinsic	no	stereotypy	leg premotor circuit
11536	648518346496140349	IN16B020	RHS	T3	glutamate	intrinsic	no	stereotypy	leg premotor circuit
11846	648518346483416908	IN16B020	LHS	T2	glutamate	intrinsic	no	stereotypy	leg premotor circuit
14424	648518346486095998	IN16B020	RHS	T2	glutamate	intrinsic	no	stereotypy	leg premotor circuit
14245	648518346486140002	IN16B041	RHS	T1	glutamate	intrinsic	no	stereotypy	leg premotor circuit
16894	648518346489023210	IN16B041	LHS	T1	glutamate	intrinsic	no	stereotypy	leg premotor circuit
10570	648518346507391007	IN17A007	LHS	T2	acetylcholine	intrinsic	no	stereotypy	leg premotor circuit
10578	648518346480103412	IN17A007	RHS	T2	acetylcholine	intrinsic	no	stereotypy	leg premotor circuit
11028	648518346498528817	IN17A007	RHS	T1	acetylcholine	intrinsic	no	stereotypy	leg premotor circuit
11281	648518346491271969	IN17A007	LHS	T1	acetylcholine	intrinsic	no	stereotypy	leg premotor circuit
11381	648518346486353810	IN17A017	LHS	T2	acetylcholine	intrinsic	no	stereotypy	leg premotor circuit
11404	648518346486765283	IN17A017	RHS	T2	acetylcholine	intrinsic	no	stereotypy	leg premotor circuit
11724	648518346486716548	IN17A017	LHS	T3	acetylcholine	intrinsic	no	stereotypy	leg premotor circuit
11812	648518346507442975	IN17A017	LHS	T1	acetylcholine	intrinsic	no	stereotypy	leg premotor circuit
11850	648518346488457609	IN17A017	RHS	T1	acetylcholine	intrinsic	no	stereotypy	leg premotor circuit
11666	648518346479396796	IN17A041	LHS	T1	glutamate	intrinsic	no	stereotypy	leg premotor circuit
12633	648518346475454388	IN17A041	LHS	T2	glutamate	intrinsic	no	stereotypy	leg premotor circuit
13430	648518346481311631	IN17A041	RHS	T2	glutamate	intrinsic	no	stereotypy	leg premotor circuit
16045	648518346493912352	IN17A041	RHS	T1	glutamate	intrinsic	no	stereotypy	leg premotor circuit
15251	648518346494817301	IN17A044	LHS	T1	acetylcholine	intrinsic	no	stereotypy	leg premotor circuit
15395	648518346487964752	IN17A044	RHS	T2	acetylcholine	intrinsic	no	stereotypy	leg premotor circuit
16371	648518346500629173	IN17A044	LHS	T2	acetylcholine	intrinsic	no	stereotypy	leg premotor circuit
17079	648518346479220668	IN17A044	RHS	T1	acetylcholine	intrinsic	no	stereotypy	leg premotor circuit
14073	648518346510021158	IN17A052	LHS	T1	acetylcholine	intrinsic	no	stereotypy	leg premotor circuit
14645	648518346494641653	IN17A052	RHS	T1	acetylcholine	intrinsic	no	stereotypy	leg premotor circuit
14797	648518346490139656	IN17A052	RHS	T1	acetylcholine	intrinsic	no	stereotypy	leg premotor circuit
14803	648518346485914052	IN17A052	LHS	T1	acetylcholine	intrinsic	no	stereotypy	leg premotor circuit
15150	648518346474245741	IN17A052	RHS	T3	acetylcholine	intrinsic	no	stereotypy	leg premotor circuit
15230	648518346494005305	IN17A052	RHS	T2	acetylcholine	intrinsic	no	stereotypy	leg premotor circuit
16930	648518346482460308	IN17A052	LHS	T2	acetylcholine	intrinsic	no	stereotypy	leg premotor circuit
16987	648518346509008703	IN17A052	LHS	T3	acetylcholine	intrinsic	no	stereotypy	leg premotor circuit
13944	648518346489760620	IN17A061	LHS	T1	acetylcholine	intrinsic	no	stereotypy	leg premotor circuit
15372	648518346499758291	IN17A061	RHS	T1	acetylcholine	intrinsic	no	stereotypy	leg premotor circuit
15497	648518346499929811	IN17A061	RHS	T1	acetylcholine	intrinsic	no	stereotypy	leg premotor circuit
15530	648518346496062795	IN17A061	LHS	T1	acetylcholine	intrinsic	no	stereotypy	leg premotor circuit
16515	648518346498731504	IN17A061	LHS	T2	acetylcholine	intrinsic	no	stereotypy	leg premotor circuit
16526	648518346493106240	IN17A061	RHS	T2	acetylcholine	intrinsic	no	stereotypy	leg premotor circuit
17251	648518346479917044	IN17A061	LHS	T2	acetylcholine	intrinsic	no	stereotypy	leg premotor circuit
19236	648518346496424277	IN17A061	RHS	T3	acetylcholine	intrinsic	no	stereotypy	leg premotor circuit
19842	648518346495486287	IN17A061	LHS	T3	acetylcholine	intrinsic	no	stereotypy	leg premotor circuit
11287	648518346501151132	IN18B006	LHS	T3	acetylcholine	intrinsic	no	stereotypy	leg premotor circuit
10846	648518346479171280	IN18B011	LHS	T2	acetylcholine	intrinsic	no	stereotypy	leg premotor circuit
10858	648518346501598808	IN18B011	RHS	T2	acetylcholine	intrinsic	no	stereotypy	leg premotor circuit
12094	648518346502419623	IN18B011	RHS	T3	acetylcholine	intrinsic	no	stereotypy	leg premotor circuit
14712	648518346486929889	IN18B011	LHS	T3	acetylcholine	intrinsic	no	stereotypy	leg premotor circuit
10144	648518346493324464	IN19A003	RHS	T2	gaba	intrinsic	no	stereotypy	DNa02 circuit
10154	648518346502609063	IN19A003	RHS	T1	gaba	intrinsic	no	stereotypy	DNa02 circuit
10156	648518346494425735	IN19A003	LHS	T2	gaba	intrinsic	no	stereotypy	DNa02 circuit
10192	648518346510036026	IN19A003	LHS	T1	gaba	intrinsic	no	stereotypy	DNa02 circuit
10372	648518346482006461	IN19A003	RHS	T3	gaba	intrinsic	no	stereotypy	DNa02 circuit
11303	648518346501142428	IN19A003	LHS	T3	gaba	intrinsic	no	stereotypy	DNa02 circuit
10108	648518346485426195	IN19A004	LHS	T3	gaba	intrinsic	no	stereotypy	leg premotor circuit
10188	648518346502299987	IN19A004	LHS	T2	gaba	intrinsic	no	stereotypy	leg premotor circuit
10191	648518346483499684	IN19A004	RHS	T2	gaba	intrinsic	no	stereotypy	leg premotor circuit
10363	648518346495160458	IN19A004	RHS	T1	gaba	intrinsic	no	stereotypy	leg premotor circuit
10618	648518346475328056	IN19A004	LHS	T1	gaba	intrinsic	no	stereotypy	leg premotor circuit
10259	648518346495271350	IN19A005	RHS	T1	gaba	intrinsic	no	stereotypy	leg premotor circuit
10317	648518346501414166	IN19A005	LHS	T1	gaba	intrinsic	no	stereotypy	leg premotor circuit
10352	648518346479591387	IN19A005	RHS	T3	gaba	intrinsic	no	stereotypy	leg premotor circuit
10358	648518346503145203	IN19A005	LHS	T3	gaba	intrinsic	no	stereotypy	leg premotor circuit
10489	648518346486507433	IN19A005	LHS	T2	gaba	intrinsic	no	stereotypy	leg premotor circuit
10376	648518346478565748	IN19A006	RHS	T1	acetylcholine	intrinsic	no	stereotypy	leg premotor circuit
10447	648518346499715678	IN19A006	LHS	T1	acetylcholine	intrinsic	no	stereotypy	leg premotor circuit
11065	648518346459898116	IN19A006	LHS	T2	acetylcholine	intrinsic	no	stereotypy	leg premotor circuit
10215	648518346496212748	IN19A007	LHS	T3	gaba	intrinsic	no	stereotypy	leg premotor circuit
10242	648518346510192422	IN19A007	LHS	T1	gaba	intrinsic	no	stereotypy	leg premotor circuit
10252	648518346475574369	IN19A007	RHS	T2	gaba	intrinsic	no	stereotypy	leg premotor circuit
10346	648518346517900904	IN19A007	RHS	T3	gaba	intrinsic	no	stereotypy	leg premotor circuit
10427	648518346495820450	IN19A007	RHS	T1	gaba	intrinsic	no	stereotypy	leg premotor circuit
10125	648518346487774890	IN19A008	RHS	T2	gaba	intrinsic	no	stereotypy	leg premotor circuit
10199	648518346524262149	IN19A008	LHS	T1	gaba	intrinsic	no	stereotypy	leg premotor circuit
11316	648518346490983713	IN19A008	RHS	T1	gaba	intrinsic	no	stereotypy	leg premotor circuit
11891	648518346514223897	IN19A008	LHS	T2	gaba	intrinsic	no	stereotypy	leg premotor circuit
174828	648518346488083998	IN19A008	LHS	T3	gaba	intrinsic	no	stereotypy	leg premotor circuit
10173	648518346500071747	IN19A009	RHS	T1	acetylcholine	intrinsic	no	stereotypy	leg premotor circuit
10453	648518346489133802	IN19A009	LHS	T2	acetylcholine	intrinsic	no	stereotypy	leg premotor circuit
10555	648518346496215910	IN19A009	LHS	T1	acetylcholine	intrinsic	no	stereotypy	leg premotor circuit
10499	648518346483558293	IN19A010	LHS	T2	acetylcholine	intrinsic	no	stereotypy	leg premotor circuit
10522	648518346479083983	IN19A010	RHS	T1	acetylcholine	intrinsic	no	stereotypy	leg premotor circuit
10609	648518346480526395	IN19A010	LHS	T1	acetylcholine	intrinsic	no	stereotypy	leg premotor circuit
101794	648518346481710273	IN19A011	LHS	T1	gaba	intrinsic	no	stereotypy	leg premotor circuit
10184	648518346517359172	IN19A011	RHS	T3	gaba	intrinsic	no	stereotypy	leg premotor circuit
10308	648518346494062583	IN19A011	LHS	T2	gaba	intrinsic	no	stereotypy	leg premotor circuit
172107	648518346513954329	IN19A011	RHS	T1	glutamate	intrinsic	no	stereotypy	leg premotor circuit
19111	648518346495642274	IN19A011	LHS	T3	glutamate	intrinsic	no	stereotypy	leg premotor circuit
10730	648518346498363290	IN19A012	LHS	T2	acetylcholine	intrinsic	no	stereotypy	leg premotor circuit
10828	648518346505038195	IN19A012	LHS	T1	acetylcholine	intrinsic	no	stereotypy	leg premotor circuit
10310	648518346517689892	IN19A014	LHS	T3	acetylcholine	intrinsic	no	stereotypy	leg premotor circuit
10731	648518346497968794	IN19A014	RHS	T2	acetylcholine	intrinsic	no	stereotypy	leg premotor circuit
11331	648518346493914616	IN19A014	LHS	T2	acetylcholine	intrinsic	no	stereotypy	leg premotor circuit
10343	648518346491498302	IN19A015	RHS	T3	gaba	intrinsic	no	stereotypy	leg premotor circuit
10551	648518346498412564	IN19A015	LHS	T1	gaba	intrinsic	no	stereotypy	leg premotor circuit
11148	648518346489559639	IN19A015	RHS	T1	gaba	intrinsic	no	stereotypy	leg premotor circuit
12219	648518346493440796	IN19A015	LHS	T2	gaba	intrinsic	no	stereotypy	leg premotor circuit
14393	648518346491250552	IN19A015	LHS	T3	gaba	intrinsic	no	stereotypy	leg premotor circuit
10236	648518346499867717	IN19A016	LHS	T2	gaba	intrinsic	no	stereotypy	leg premotor circuit
11411	648518346488212816	IN19A016	RHS	T3	gaba	intrinsic	no	stereotypy	leg premotor circuit
11511	648518346499887941	IN19A016	LHS	T1	gaba	intrinsic	no	stereotypy	leg premotor circuit
11747	648518346494407163	IN19A016	LHS	T1	gaba	intrinsic	no	stereotypy	leg premotor circuit
11793	648518346480301526	IN19A016	RHS	T3	gaba	intrinsic	no	stereotypy	leg premotor circuit
11935	648518346494497927	IN19A016	LHS	T3	gaba	intrinsic	no	stereotypy	leg premotor circuit
11936	648518346504219086	IN19A016	RHS	T1	gaba	intrinsic	no	stereotypy	leg premotor circuit
12049	648518346495992208	IN19A016	LHS	T2	gaba	intrinsic	no	stereotypy	leg premotor circuit
12567	648518346481711041	IN19A016	RHS	T1	gaba	intrinsic	no	stereotypy	leg premotor circuit
26823	648518346498529585	IN19A016	LHS	T3	glutamate	intrinsic	no	stereotypy	leg premotor circuit
10588	648518346494819861	IN19A019	LHS	T3	acetylcholine	intrinsic	no	stereotypy	leg premotor circuit
11382	648518346494304759	IN19A019	LHS	T2	acetylcholine	intrinsic	no	stereotypy	leg premotor circuit
12661	648518346496046667	IN19A019	RHS	T3	acetylcholine	intrinsic	no	stereotypy	leg premotor circuit
102694	648518346494798469	IN19A022	RHS	T1	gaba	intrinsic	no	stereotypy	leg premotor circuit
11029	648518346497473048	IN19A022	RHS	T2	gaba	intrinsic	no	stereotypy	leg premotor circuit
12121	648518346487069337	IN19A022	RHS	T3	gaba	intrinsic	no	stereotypy	leg premotor circuit
12860	648518346479261903	IN19A022	LHS	T3	gaba	intrinsic	no	stereotypy	leg premotor circuit
154800	648518346492221807	IN19A022	LHS	T1	gaba	intrinsic	no	stereotypy	leg premotor circuit
171403	648518346490037555	IN19A022	LHS	T2	gaba	intrinsic	no	stereotypy	leg premotor circuit
101589	648518346486984673	IN19A029	LHS	T3	gaba	intrinsic	no	stereotypy	leg premotor circuit
12247	648518346495883622	IN19A029	RHS	T2	gaba	intrinsic	no	stereotypy	leg premotor circuit
12351	648518346486383506	IN19A029	LHS	T2	gaba	intrinsic	no	stereotypy	leg premotor circuit
12367	648518346494945781	IN19A029	RHS	T3	gaba	intrinsic	no	stereotypy	leg premotor circuit
12475	648518346517423397	IN19A029	LHS	T1	gaba	intrinsic	no	stereotypy	leg premotor circuit
12679	648518346488227152	IN19A029	RHS	T1	gaba	intrinsic	no	stereotypy	leg premotor circuit
12595	648518346491868555	IN19A030	RHS	T1	gaba	intrinsic	no	stereotypy	leg premotor circuit
12849	648518346477905678	IN19A030	RHS	T3	gaba	intrinsic	no	stereotypy	leg premotor circuit
13125	648518346494842250	IN19A030	RHS	T2	gaba	intrinsic	no	stereotypy	leg premotor circuit
14175	648518346504262696	IN19A030	LHS	T1	gaba	intrinsic	no	stereotypy	leg premotor circuit
15339	648518346483992349	IN19A030	LHS	T2	gaba	intrinsic	no	stereotypy	leg premotor circuit
17726	648518346495163274	IN19A030	LHS	T3	gaba	intrinsic	no	stereotypy	leg premotor circuit
12569	648518346507108168	IN19A040	LHS	A1	acetylcholine	intrinsic	no	stereotypy	leg premotor circuit
10220	648518346489985111	IN19B003	RHS	T1	acetylcholine	intrinsic	no	stereotypy	leg premotor circuit
10231	648518346491541672	IN19B003	LHS	T3	acetylcholine	intrinsic	no	stereotypy	leg premotor circuit
10478	648518346499440219	IN19B003	RHS	T2	acetylcholine	intrinsic	no	stereotypy	leg premotor circuit
11057	648518346490605578	IN19B003	LHS	T1	acetylcholine	intrinsic	no	stereotypy	leg premotor circuit
12246	648518346486910433	IN19B003	RHS	T3	acetylcholine	intrinsic	no	stereotypy	leg premotor circuit
10534	648518346497288728	IN19B004	RHS	T3	acetylcholine	intrinsic	no	stereotypy	leg premotor circuit
10561	648518346494765589	IN19B004	LHS	T3	acetylcholine	intrinsic	no	stereotypy	leg premotor circuit
10385	648518346483402828	IN19B005	LHS	T1	acetylcholine	intrinsic	no	stereotypy	leg premotor circuit
10450	648518346488163920	IN19B005	RHS	T1	acetylcholine	intrinsic	no	stereotypy	leg premotor circuit
10715	648518346490998819	IN19B012	RHS	T1	acetylcholine	intrinsic	no	stereotypy	leg premotor circuit
10790	648518346486746159	IN19B012	RHS	T3	acetylcholine	intrinsic	no	stereotypy	leg premotor circuit
11093	648518346485497107	IN19B012	RHS	T2	acetylcholine	intrinsic	no	stereotypy	leg premotor circuit
11984	648518346489891709	IN19B012	LHS	T3	acetylcholine	intrinsic	no	stereotypy	leg premotor circuit
154691	648518346476817936	IN19B012	LHS	T1	acetylcholine	intrinsic	no	stereotypy	leg premotor circuit
11551	648518346492202770	IN19B021	LHS	T3	acetylcholine	intrinsic	no	stereotypy	leg premotor circuit
11591	648518346490583644	IN19B021	LHS	T3	acetylcholine	intrinsic	no	stereotypy	leg premotor circuit
11893	648518346494776853	IN19B021	RHS	T3	acetylcholine	intrinsic	no	stereotypy	leg premotor circuit
12489	648518346480360614	IN19B021	RHS	T3	acetylcholine	intrinsic	no	stereotypy	leg premotor circuit
11843	648518346488142615	IN19B027	RHS	T3	acetylcholine	intrinsic	no	stereotypy	leg premotor circuit
11928	648518346506829090	IN19B027	LHS	T3	acetylcholine	intrinsic	no	stereotypy	leg premotor circuit
11043	648518346498730992	IN20A.22A001	RHS	T3	acetylcholine	intrinsic	no	stereotypy	leg premotor circuit
11516	648518346488218192	IN20A.22A001	RHS	T3	acetylcholine	intrinsic	no	stereotypy	leg premotor circuit
11530	648518346480568635	IN20A.22A001	RHS	T2	acetylcholine	intrinsic	no	stereotypy	leg premotor circuit
11636	648518346502097993	IN20A.22A001	LHS	T1	acetylcholine	intrinsic	no	stereotypy	leg premotor circuit
11877	648518346491834686	IN20A.22A001	RHS	T2	acetylcholine	intrinsic	no	stereotypy	leg premotor circuit
11973	648518346497012020	IN20A.22A001	LHS	T1	acetylcholine	intrinsic	no	stereotypy	leg premotor circuit
12005	648518346495310927	IN20A.22A001	LHS	T3	acetylcholine	intrinsic	no	stereotypy	leg premotor circuit
12808	648518346499831107	IN20A.22A001	LHS	T3	acetylcholine	intrinsic	no	stereotypy	leg premotor circuit
154383	648518346497240492	IN20A.22A001	LHS	T2	acetylcholine	intrinsic	no	stereotypy	leg premotor circuit
159502	648518346480336598	IN20A.22A001	RHS	T1	acetylcholine	intrinsic	no	stereotypy	leg premotor circuit
165009	648518346485388563	IN20A.22A001	RHS	T1	acetylcholine	intrinsic	no	stereotypy	leg premotor circuit
18501	648518346482671145	IN20A.22A001	LHS	T2	glutamate	intrinsic	no	stereotypy	leg premotor circuit
12670	648518346496357388	IN20A.22A005	RHS	T3	acetylcholine	intrinsic	no	stereotypy	leg premotor circuit
13245	648518346495839650	IN20A.22A005	RHS	T2	acetylcholine	intrinsic	no	stereotypy	leg premotor circuit
13385	648518346488919274	IN20A.22A005	LHS	T2	acetylcholine	intrinsic	no	stereotypy	leg premotor circuit
14582	648518346479956886	IN20A.22A005	LHS	T1	acetylcholine	intrinsic	no	stereotypy	leg premotor circuit
16137	648518346498732016	IN20A.22A005	RHS	T1	acetylcholine	intrinsic	no	stereotypy	leg premotor circuit
30020	648518346475824820	IN20A.22A005	LHS	T3	glutamate	intrinsic	no	stereotypy	leg premotor circuit
14764	648518346465916464	IN20A.22A007	RHS	T2	acetylcholine	intrinsic	no	stereotypy	leg premotor circuit
154829	648518346502190409	IN20A.22A007	RHS	T3	acetylcholine	intrinsic	no	stereotypy	leg premotor circuit
15731	648518346472054171	IN20A.22A007	LHS	T1	glutamate	intrinsic	no	stereotypy	leg premotor circuit
15835	648518346501816938	IN20A.22A007	LHS	T3	acetylcholine	intrinsic	no	stereotypy	leg premotor circuit
15966	648518346507374457	IN20A.22A007	LHS	T2	acetylcholine	intrinsic	no	stereotypy	leg premotor circuit
171636	648518346489628255	IN20A.22A007	RHS	T1	glutamate	intrinsic	no	stereotypy	leg premotor circuit
19201	648518346490884387	IN20A.22A007	LHS	T3	glutamate	intrinsic	no	stereotypy	leg premotor circuit
218896	648518346480079604	IN20A.22A007	LHS	T1	glutamate	intrinsic	no	stereotypy	leg premotor circuit
30650	648518346489950412	IN20A.22A007	LHS	T2	glutamate	intrinsic	no	stereotypy	leg premotor circuit
34221	648518346487112163	IN20A.22A007	RHS	T1	glutamate	intrinsic	no	stereotypy	leg premotor circuit
18204	648518346509837187	IN20A.22A023	LHS	T3	acetylcholine	intrinsic	no	stereotypy	leg premotor circuit
20044	648518346494796165	IN20A.22A023	RHS	T1	acetylcholine	intrinsic	no	stereotypy	leg premotor circuit
21921	648518346501176937	IN20A.22A023	RHS	T2	acetylcholine	intrinsic	no	stereotypy	leg premotor circuit
23631	648518346498358170	IN20A.22A023	LHS	T1	acetylcholine	intrinsic	no	stereotypy	leg premotor circuit
10305	648518346518044264	IN21A001	RHS	T2	glutamate	intrinsic	no	stereotypy	leg premotor circuit
10312	648518346481524581	IN21A001	LHS	T2	glutamate	intrinsic	no	stereotypy	leg premotor circuit
10662	648518346487918146	IN21A001	LHS	T3	glutamate	intrinsic	no	stereotypy	leg premotor circuit
10692	648518346494325495	IN21A001	LHS	T1	glutamate	intrinsic	no	stereotypy	leg premotor circuit
10728	648518346491816047	IN21A001	RHS	T1	glutamate	intrinsic	no	stereotypy	leg premotor circuit
10780	648518346490276279	IN21A001	RHS	T3	glutamate	intrinsic	no	stereotypy	leg premotor circuit
10062	648518346486505897	IN21A002	RHS	T2	glutamate	intrinsic	no	stereotypy	leg premotor circuit
10377	648518346481219418	IN21A002	RHS	T3	glutamate	intrinsic	no	stereotypy	leg premotor circuit
10918	648518346476037090	IN21A002	RHS	T1	glutamate	intrinsic	no	stereotypy	leg premotor circuit
12533	648518346512022719	IN21A002	LHS	T3	glutamate	intrinsic	no	stereotypy	leg premotor circuit
15527	648518346518974687	IN21A002	LHS	T1	glutamate	intrinsic	no	stereotypy	leg premotor circuit
10187	648518346494812949	IN21A004	RHS	T2	acetylcholine	intrinsic	no	stereotypy	leg premotor circuit
10978	648518346494290311	IN21A004	LHS	T3	acetylcholine	intrinsic	no	stereotypy	leg premotor circuit
11122	648518346491611153	IN21A004	RHS	T3	acetylcholine	intrinsic	no	stereotypy	leg premotor circuit
11171	648518346489463148	IN21A004	LHS	T2	acetylcholine	intrinsic	no	stereotypy	leg premotor circuit
11239	648518346511876543	IN21A004	RHS	T1	acetylcholine	intrinsic	no	stereotypy	leg premotor circuit
12650	648518346526360791	IN21A004	LHS	T1	acetylcholine	intrinsic	no	stereotypy	leg premotor circuit
11206	648518346486496388	IN21A008	LHS	T3	glutamate	intrinsic	no	stereotypy	leg premotor circuit
11438	648518346496559189	IN21A008	LHS	T2	glutamate	intrinsic	no	stereotypy	leg premotor circuit
11709	648518346524353541	IN21A008	RHS	T1	glutamate	intrinsic	no	stereotypy	leg premotor circuit
12067	648518346493107264	IN21A008	RHS	T2	glutamate	intrinsic	no	stereotypy	leg premotor circuit
171761	648518346478192877	IN21A008	LHS	T1	glutamate	intrinsic	no	stereotypy	leg premotor circuit
11348	648518346483959325	IN21A009	RHS	T3	glutamate	intrinsic	no	stereotypy	leg premotor circuit
11484	648518346478924916	IN21A009	LHS	T1	glutamate	intrinsic	no	stereotypy	leg premotor circuit
11606	648518346484505091	IN21A009	RHS	T2	glutamate	intrinsic	no	stereotypy	leg premotor circuit
11982	648518346497372545	IN21A009	RHS	T1	glutamate	intrinsic	no	stereotypy	leg premotor circuit
14874	648518346496268390	IN21A009	LHS	T2	glutamate	intrinsic	no	stereotypy	leg premotor circuit
22538	648518346491504702	IN21A009	LHS	T3	glutamate	intrinsic	no	stereotypy	leg premotor circuit
100820	648518346496018027	IN21A010	LHS	T3	acetylcholine	intrinsic	no	stereotypy	leg premotor circuit
10875	648518346495078578	IN21A010	RHS	T2	acetylcholine	intrinsic	no	stereotypy	leg premotor circuit
11038	648518346474759362	IN21A010	LHS	T2	acetylcholine	intrinsic	no	stereotypy	leg premotor circuit
11325	648518346486135166	IN21A010	RHS	T3	acetylcholine	intrinsic	no	stereotypy	leg premotor circuit
11589	648518346493401330	IN21A010	LHS	T1	acetylcholine	intrinsic	no	stereotypy	leg premotor circuit
11854	648518346492411775	IN21A010	RHS	T1	acetylcholine	intrinsic	no	stereotypy	leg premotor circuit
11289	648518346497667574	IN21A012	RHS	T1	acetylcholine	intrinsic	no	stereotypy	leg premotor circuit
11550	648518346493324208	IN21A012	RHS	T3	acetylcholine	intrinsic	no	stereotypy	leg premotor circuit
11927	648518346500046476	IN21A012	LHS	T3	acetylcholine	intrinsic	no	stereotypy	leg premotor circuit
11965	648518346510034234	IN21A012	LHS	T2	acetylcholine	intrinsic	no	stereotypy	leg premotor circuit
12202	648518346496316940	IN21A012	LHS	T1	acetylcholine	intrinsic	no	stereotypy	leg premotor circuit
11297	648518346494048503	IN21A015	RHS	T2	glutamate	intrinsic	no	stereotypy	leg premotor circuit
11941	648518346492181871	IN21A015	LHS	T1	glutamate	intrinsic	no	stereotypy	leg premotor circuit
12105	648518346500286268	IN21A015	RHS	T3	glutamate	intrinsic	no	stereotypy	leg premotor circuit
12299	648518346500393176	IN21A015	LHS	T2	glutamate	intrinsic	no	stereotypy	leg premotor circuit
13141	648518346514655175	IN21A015	RHS	T1	glutamate	intrinsic	no	stereotypy	leg premotor circuit
22039	648518346506713122	IN21A015	LHS	T3	glutamate	intrinsic	no	stereotypy	leg premotor circuit
11631	648518346492630211	IN21A017	LHS	T3	acetylcholine	intrinsic	no	stereotypy	leg premotor circuit
12073	648518346486095742	IN21A017	RHS	T2	acetylcholine	intrinsic	no	stereotypy	leg premotor circuit
12233	648518346496538743	IN21A017	RHS	T1	acetylcholine	intrinsic	no	stereotypy	leg premotor circuit
12240	648518346498251930	IN21A017	LHS	T2	acetylcholine	intrinsic	no	stereotypy	leg premotor circuit
12283	648518346509377402	IN21A017	LHS	T1	acetylcholine	intrinsic	no	stereotypy	leg premotor circuit
10435	648518346501378838	IN27X005	LHS	T1	gaba	intrinsic	no	stereotypy	leg premotor circuit
10989	648518346496232906	IN27X005	RHS	T1	gaba	intrinsic	no	stereotypy	leg premotor circuit
10059	648518346491282040	INXXX003	RHS	T1	gaba	intrinsic	no	stereotypy	leg premotor circuit
10065	648518346484896845	INXXX003	LHS	T1	gaba	intrinsic	no	stereotypy	leg premotor circuit
10222	648518346481561957	INXXX008	LHS	T2	glutamate	intrinsic	no	stereotypy	leg premotor circuit
15067	648518346465292405	INXXX008	RHS	T2	glutamate	intrinsic	no	stereotypy	leg premotor circuit
10500	648518346495972298	INXXX011	RHS	T2	acetylcholine	intrinsic	no	stereotypy	leg premotor circuit
10509	648518346496953346	INXXX011	LHS	T2	acetylcholine	intrinsic	no	stereotypy	leg premotor circuit
11031	648518346478878068	INXXX036	RHS	T1	acetylcholine	intrinsic	no	stereotypy	leg premotor circuit
11324	648518346472573387	INXXX036	LHS	T1	acetylcholine	intrinsic	no	stereotypy	leg premotor circuit
11125	648518346488171088	INXXX042	RHS	T2	acetylcholine	intrinsic	no	stereotypy	leg premotor circuit
11266	648518346470655742	INXXX042	LHS	T2	acetylcholine	intrinsic	no	stereotypy	leg premotor circuit
11390	648518346501618776	INXXX064	LHS	T3	acetylcholine	intrinsic	no	stereotypy	leg premotor circuit
11439	648518346517552938	INXXX064	RHS	T3	acetylcholine	intrinsic	no	stereotypy	leg premotor circuit
11742	648518346500194047	INXXX073	RHS	A1	acetylcholine	intrinsic	no	stereotypy	leg premotor circuit
11992	648518346501573464	INXXX073	LHS	A1	acetylcholine	intrinsic	no	stereotypy	leg premotor circuit
11729	648518346492971694	INXXX089	LHS	T1	acetylcholine	intrinsic	no	stereotypy	leg premotor circuit
13508	648518346510024506	INXXX089	RHS	T1	acetylcholine	intrinsic	no	stereotypy	leg premotor circuit
12407	648518346496216166	INXXX115	LHS	A1	acetylcholine	intrinsic	no	stereotypy	leg premotor circuit
12976	648518346488839352	INXXX115	RHS	A1	acetylcholine	intrinsic	no	stereotypy	leg premotor circuit
100544	648518346467462919	INXXX464	RHS	T2	acetylcholine	intrinsic	no	stereotypy	leg premotor circuit
10274	648518346494049783	INXXX464	RHS	T1	acetylcholine	intrinsic	no	stereotypy	leg premotor circuit
10677	648518346501788010	INXXX464	RHS	T3	acetylcholine	intrinsic	no	stereotypy	leg premotor circuit
10927	648518346500127299	INXXX464	LHS	T3	acetylcholine	intrinsic	no	stereotypy	leg premotor circuit
11450	648518346499890245	INXXX464	LHS	T2	acetylcholine	intrinsic	no	stereotypy	leg premotor circuit
162543	648518346481651905	INXXX464	LHS	T1	acetylcholine	intrinsic	no	stereotypy	leg premotor circuit
11751	648518346497857270	INXXX466	LHS	T1	acetylcholine	intrinsic	no	stereotypy	leg premotor circuit
11767	648518346518573142	INXXX466	LHS	T2	acetylcholine	intrinsic	no	stereotypy	leg premotor circuit
12107	648518346493079282	INXXX466	RHS	T2	acetylcholine	intrinsic	no	stereotypy	leg premotor circuit
10994	648518346500871859	LBL40	RHS	T3	acetylcholine	intrinsic	no	stereotypy	leg premotor circuit
10147	648518346487927106	w-cHIN	LHS	T2	glutamate	intrinsic	no	stereotypy	DNa02 circuit
10183	648518346500038028	w-cHIN	LHS	T2	acetylcholine	intrinsic	no	stereotypy	DNa02 circuit
10244	648518346500236287	w-cHIN	RHS	T2	acetylcholine	intrinsic	no	stereotypy	DNa02 circuit
10251	648518346483903381	w-cHIN	RHS	T2	acetylcholine	intrinsic	no	stereotypy	DNa02 circuit
10276	648518346491813288	IN12A001	RHS	T1	acetylcholine	intrinsic	dimorphic in connectivity	stereotypy, dimorphic DN figure, DNa12	IN12A001_f
11244	648518346488251166	IN12A001	LHS	T1	acetylcholine	intrinsic	dimorphic in connectivity	stereotypy, dimorphic DN figure, DNa12	IN12A001_f
10889	648518346501484899	IN13A011	LHS	T1	gaba	intrinsic	dimorphic in connectivity	stereotypy, dimorphic DN figure, DNa12	IN13A011_f
162586	648518346498563633	IN13A011	RHS	T1	gaba	intrinsic	dimorphic in connectivity	stereotypy, dimorphic DN figure, DNa12	IN13A011_f
